## Supplementary material for "Search and Match across Spatial Omics Samples at Single-cell Resolution": STable6

### Sheet: PIG list
Gene	Comparison
C1qa	8 mos
Cd63	8 mos
Cd9	8 mos
Cst7	8 mos
Ctsb	8 mos
Ctss	8 mos
Dkk3	8 mos
Fcrls	8 mos
Gfap	8 mos
Hexb	8 mos
Itgb5	8 mos
Lamp5	8 mos
Ly86	8 mos
Lyz2	8 mos
Myo9a	8 mos
Apoe	13 mos
C1qa	13 mos
C1qb	13 mos
Ccl6	13 mos
Cd63	13 mos
Cd68	13 mos
Cd9	13 mos
Clec7a	13 mos
Cst7	13 mos
Ctsb	13 mos
Ctsl	13 mos
Ctss	13 mos
Fcrls	13 mos
Ftl1	13 mos
Gfap	13 mos
Gpnmb	13 mos
Grn	13 mos
Hexb	13 mos
Itgb5	13 mos
Ly86	13 mos
Lyz2	13 mos
Serpine2	13 mos
Stat3	13 mos
Tmem176b	13 mos
Tmsb4x	13 mos
Trem2	13 mos
Vim	13 mos

### Sheet: ∆Exp_profile 13 mos
gene	ctype	region	radius	d_analysis	mean	month_group	plaque_corr	p	fdr	significant (fdr)
A2m	All	All	50	d_exp	0.0999199	13	-0.0110858	0	0	1
Aagab	All	All	50	d_exp	0.0791354	13	-0.00841867	0	0	1
Aak1	All	All	50	d_exp	-0.0047918	13	-0.0407652	5.16419e-63	5.66381e-63	1
Abca2	All	All	50	d_exp	0.0224325	13	0.0131532	0	0	1
Abca7	All	All	50	d_exp	0.0416629	13	-0.014787	0	0	1
Abcc9	All	All	50	d_exp	0.0153847	13	-0.0243145	0	0	1
Abhd17a	All	All	50	d_exp	0.022315	13	-0.0242948	0	0	1
Abhd17b	All	All	50	d_exp	0.0190684	13	-0.00195968	0	0	1
Abhd17c	All	All	50	d_exp	0.0105222	13	0.00899703	7.91698e-187	1.11898e-186	1
Abhd6	All	All	50	d_exp	0.0392687	13	-0.0565882	2.44479e-105	2.88493e-105	1
Abi1	All	All	50	d_exp	0.143524	13	-0.0376733	2.27746e-173	3.09708e-173	1
Abi2	All	All	50	d_exp	-0.00396906	13	0.0167163	4.60399e-18	4.7624e-18	1
Abi3	All	All	50	d_exp	0.022546	13	0.0173116	0	0	1
Abi3bp	All	All	50	d_exp	0.226986	13	-0.0364483	0	0	1
Abl1	All	All	50	d_exp	0.0948901	13	-0.00793187	0	0	1
Abl2	All	All	50	d_exp	0.00637772	13	0.0032912	3.3796e-135	4.21269e-135	1
Ablim3	All	All	50	d_exp	0.0129309	13	0.0152364	7.83155e-240	1.29018e-239	1
Abr	All	All	50	d_exp	0.0303005	13	-0.00488225	1.0581e-83	1.19898e-83	1
Acan	All	All	50	d_exp	0.0324649	13	-0.0467606	1.60189e-296	3.25557e-296	1
Acbd7	All	All	50	d_exp	0.0117262	13	-0.0243519	0	0	1
Ache	All	All	50	d_exp	-0.0022595	13	-0.03169	3.76411e-151	4.85159e-151	1
Acsl3	All	All	50	d_exp	-0.0154452	13	-0.00035868	3.52875e-77	3.96446e-77	1
Acsl4	All	All	50	d_exp	0.0291754	13	-0.00282695	4.79355e-149	6.15265e-149	1
Acsl6	All	All	50	d_exp	0.0383955	13	0.00295958	0	0	1
Acta2	All	All	50	d_exp	0.0102335	13	-0.0527842	2.93542e-202	4.33958e-202	1
Actc1	All	All	50	d_exp	0.000348637	13	-0.0323297	7.99252e-116	9.61187e-116	1
Actn1	All	All	50	d_exp	-0.000276967	13	0.0241195	0.00217052	0.00219512	1
Actn2	All	All	50	d_exp	0.0119474	13	-0.0101046	5.9613e-289	1.17694e-288	1
Actr2	All	All	50	d_exp	0.0201454	13	-0.0341098	6.05395e-14	6.22731e-14	1
Actr3	All	All	50	d_exp	0.00341696	13	0.0121304	4.7185e-107	5.5799e-107	1
Ada	All	All	50	d_exp	0.0139181	13	0.0251749	9.04788e-191	1.29069e-190	1
Adam10	All	All	50	d_exp	0.0646884	13	-0.010691	0	0	1
Adam19	All	All	50	d_exp	0.00236674	13	-0.0320657	1.07503e-107	1.27346e-107	1
Adam22	All	All	50	d_exp	0.0360206	13	-0.0663237	1.70805e-270	3.13293e-270	1
Adam23	All	All	50	d_exp	0.00362906	13	0.00297769	5.02765e-144	6.38791e-144	1
Adam33	All	All	50	d_exp	0.0244632	13	-0.0694722	2.48725e-243	4.15945e-243	1
Adamts1	All	All	50	d_exp	0.0114202	13	0.0126282	2.27326e-165	3.02736e-165	1
Adamts15	All	All	50	d_exp	0.00829649	13	-0.0110515	6.33309e-193	9.07163e-193	1
Adamts18	All	All	50	d_exp	0.0140591	13	0.00708369	5.00845e-296	1.01564e-295	1
Adamts2	All	All	50	d_exp	0.0544731	13	-0.0143246	0	0	1
Adamts4	All	All	50	d_exp	0.0105857	13	0.0051924	3.63819e-130	4.5066e-130	1
Adamts8	All	All	50	d_exp	0.0311956	13	-0.0164179	0	0	1
Adamts9	All	All	50	d_exp	0.0580069	13	-0.0201675	0	0	1
Adamtsl1	All	All	50	d_exp	0.0151225	13	-0.0556502	0	0	1
Adamtsl5	All	All	50	d_exp	0.0095288	13	-0.00903502	1.68662e-183	2.35854e-183	1
Adarb2	All	All	50	d_exp	0.00425325	13	-0.0146593	8.17487e-194	1.17586e-193	1
Adcy1	All	All	50	d_exp	0.0179099	13	-0.0103125	2.83347e-165	3.7716e-165	1
Adcy2	All	All	50	d_exp	-0.00251142	13	-0.0485017	9.63973e-37	1.01808e-36	1
Adcy8	All	All	50	d_exp	0.0322389	13	-0.0157168	0	0	1
Adcyap1	All	All	50	d_exp	0.0233086	13	-0.0641079	0	0	1
Add1	All	All	50	d_exp	0.278631	13	-0.0558667	0	0	1
Add2	All	All	50	d_exp	0.0368099	13	-0.0461166	0	0	1
Add3	All	All	50	d_exp	0.0459892	13	0.025389	0	0	1
Adgra1	All	All	50	d_exp	0.0186695	13	-0.0112332	3.32827e-240	5.48957e-240	1
Adgrb1	All	All	50	d_exp	0.0153934	13	-0.0184047	1.65636e-109	1.96884e-109	1
Adgrb3	All	All	50	d_exp	-0.0180377	13	-0.0409172	2.83904e-20	2.94442e-20	1
Adgrg1	All	All	50	d_exp	0.00645378	13	-0.00229815	7.99546e-128	9.85536e-128	1
Adgrg2	All	All	50	d_exp	0.0453537	13	-0.0364795	0	0	1
Adgrg6	All	All	50	d_exp	0.0328198	13	-0.00993252	0	0	1
Adgrl1	All	All	50	d_exp	0.00912958	13	-0.00715941	5.89158e-180	8.14398e-180	1
Adgrl2	All	All	50	d_exp	0.00346204	13	-0.0204889	1.29874e-197	1.89568e-197	1
Adgrl3	All	All	50	d_exp	-0.0148683	13	-0.0507632	6.38809e-15	6.58571e-15	1
Adm	All	All	50	d_exp	0.0237092	13	-0.0412892	0	0	1
Adora1	All	All	50	d_exp	-0.00274722	13	-0.0299019	2.81199e-67	3.10746e-67	1
Adora2a	All	All	50	d_exp	-0.00215181	13	-0.0350032	1.26283e-06	1.28798e-06	1
Adora2b	All	All	50	d_exp	-0.00182502	13	-0.026649	5.81376e-138	7.31281e-138	1
Adora3	All	All	50	d_exp	0.0216833	13	-0.0353333	0	0	1
Adra1a	All	All	50	d_exp	0.0430096	13	-0.0571865	7.31037e-306	1.54119e-305	1
Adra1b	All	All	50	d_exp	0.0341057	13	-0.0353122	0	0	1
Adra2a	All	All	50	d_exp	0.140973	13	-0.0390633	0	0	1
Adra2c	All	All	50	d_exp	0.0141894	13	-0.0285045	1.31542e-255	2.29266e-255	1
Adrb1	All	All	50	d_exp	0.004664	13	-0.00726226	4.57741e-297	9.32335e-297	1
Adrb2	All	All	50	d_exp	0.0153301	13	-0.00391228	0	0	1
Afp	All	All	50	d_exp	0.0133613	13	-0.0217909	0	0	1
Agap2	All	All	50	d_exp	0.0788677	13	0.0172888	1.72634e-86	1.96909e-86	1
Agap3	All	All	50	d_exp	0.0396256	13	-0.0111063	1.08241e-210	1.64502e-210	1
Agrn	All	All	50	d_exp	0.049964	13	-0.0262503	0	0	1
Agrp	All	All	50	d_exp	0.0358879	13	-0.00148378	0	0	1
Agt	All	All	50	d_exp	-0.00204886	13	-0.00149826	3.09053e-211	4.70987e-211	1
Agtr2	All	All	50	d_exp	0.0172567	13	0.0151709	0	0	1
Ahi1	All	All	50	d_exp	-0.000881716	13	-0.00994759	1.26639e-56	1.37798e-56	1
Aif1	All	All	50	d_exp	0.0169804	13	0.0344817	0	0	1
Ajap1	All	All	50	d_exp	0.0367738	13	-0.0263081	0	0	1
Ak7	All	All	50	d_exp	0.0235187	13	0.028002	0	0	1
Akap1	All	All	50	d_exp	0.0643024	13	-0.0176654	0	0	1
Akap11	All	All	50	d_exp	0.0618026	13	-0.0520623	0	0	1
Akap12	All	All	50	d_exp	0.00196056	13	0.00839461	5.07784e-85	5.77046e-85	1
Akap5	All	All	50	d_exp	0.0134476	13	-0.00294039	9.26741e-286	1.79382e-285	1
Akap7	All	All	50	d_exp	0.0619973	13	0.00670324	0	0	1
Akap9	All	All	50	d_exp	0.00964812	13	0.00390476	8.65015e-117	1.04118e-116	1
Akr1a1	All	All	50	d_exp	0.0493553	13	0.00769997	5.98335e-217	9.22003e-217	1
Akr1c18	All	All	50	d_exp	0.012646	13	-0.00652264	0	0	1
Alcam	All	All	50	d_exp	0.0122601	13	-0.00107025	1.59937e-158	2.08673e-158	1
Aldh1a1	All	All	50	d_exp	0.0940368	13	0.0571735	0	0	1
Aldh1l1	All	All	50	d_exp	0.0285502	13	-0.00427417	0	0	1
Aldh3b2	All	All	50	d_exp	0.0558185	13	-0.0316338	0	0	1
Aldoc	All	All	50	d_exp	0.298511	13	-0.00397128	0	0	1
Als2	All	All	50	d_exp	0.0563103	13	0.00141179	0	0	1
Ambp	All	All	50	d_exp	0.020813	13	0.0116146	0	0	1
Amigo2	All	All	50	d_exp	0.00535021	13	-0.0105473	0	0	1
Amigo3	All	All	50	d_exp	0.017145	13	-0.0204927	5.94144e-307	1.25835e-306	1
Amph	All	All	50	d_exp	0.0540886	13	-0.0336628	8.8233e-26	9.213e-26	1
Angpt1	All	All	50	d_exp	0.0193098	13	-0.0381973	0	0	1
Angpt2	All	All	50	d_exp	0.0202952	13	0.000597239	8.41726e-282	1.60235e-281	1
Angpt4	All	All	50	d_exp	0.0185945	13	-0.0349586	6.16314e-299	1.26745e-298	1
Ank	All	All	50	d_exp	0.0173359	13	0.0491622	4.98359e-223	7.8144e-223	1
Ankrd12	All	All	50	d_exp	0.107629	13	-0.05032	6.48885e-224	1.02036e-223	1
Ankrd34b	All	All	50	d_exp	0.0100644	13	-0.0357918	1.39955e-269	2.55691e-269	1
Ankrd37	All	All	50	d_exp	-0.00198394	13	0.0263211	4.34593e-35	4.58111e-35	1
Ankrd63	All	All	50	d_exp	0.00994128	13	-0.0194804	7.05614e-195	1.02078e-194	1
Anks1b	All	All	50	d_exp	0.219013	13	-0.0588591	4.42028e-168	5.92655e-168	1
Anln	All	All	50	d_exp	0.012743	13	-0.0172541	2.83652e-291	5.64041e-291	1
Ano1	All	All	50	d_exp	0.0803764	13	-0.00288217	0	0	1
Ano2	All	All	50	d_exp	0.0354907	13	-0.00287439	0	0	1
Ano3	All	All	50	d_exp	0.0835297	13	-0.0403291	1.11473e-115	1.34e-115	1
Anpep	All	All	50	d_exp	0.016225	13	-0.0302425	4.35426e-184	6.10744e-184	1
Antxr2	All	All	50	d_exp	0.0146838	13	-0.00551728	2.8436e-278	5.36154e-278	1
Anxa1	All	All	50	d_exp	0.0259824	13	-0.0121132	0	0	1
Anxa11	All	All	50	d_exp	0.0195236	13	0.0157054	1.32121e-163	1.75358e-163	1
Anxa2	All	All	50	d_exp	0.0601925	13	0.0495802	0	0	1
Anxa3	All	All	50	d_exp	0.0447844	13	0.0232689	0	0	1
Anxa5	All	All	50	d_exp	0.117819	13	0.0376901	0	0	1
Ap1g1	All	All	50	d_exp	-0.0078261	13	-0.0067069	6.59135e-57	7.17783e-57	1
Ap1s2	All	All	50	d_exp	0.00791632	13	0.0101246	1.00943e-152	1.30349e-152	1
Ap2b1	All	All	50	d_exp	0.0555644	13	0.0121871	0	0	1
Ap2m1	All	All	50	d_exp	-0.0976599	13	0.00670553	8.02717e-19	8.31267e-19	1
Ap3d1	All	All	50	d_exp	0.0844527	13	-0.00845563	0	0	1
Apba1	All	All	50	d_exp	0.0498858	13	-0.0288862	1.07132e-232	1.72083e-232	1
Apba2	All	All	50	d_exp	0.00978392	13	-0.03246	1.96944e-126	2.42002e-126	1
Apbb1	All	All	50	d_exp	0.104806	13	-0.0154731	0	0	1
Apbb2	All	All	50	d_exp	0.0348177	13	-0.0222636	0	0	1
Apc2	All	All	50	d_exp	0.167443	13	-0.0424272	0	0	1
Aph1a	All	All	50	d_exp	0.0107511	13	-0.0197476	2.17223e-207	3.27612e-207	1
Apln	All	All	50	d_exp	-0.016574	13	-0.0370251	4.24965e-87	4.85123e-87	1
Aplp1	All	All	50	d_exp	0.427134	13	-0.0563846	0	0	1
Apoa4	All	All	50	d_exp	0.0303506	13	-0.0307579	0	0	1
Apoc1	All	All	50	d_exp	0.0492343	13	-0.0280304	0	0	1
Apod	All	All	50	d_exp	0.0507458	13	0.00780513	0	0	1
Apoe	All	All	50	d_exp	0.35484	13	0.178893	0	0	1
Apold1	All	All	50	d_exp	0.0440271	13	0.00561046	0	0	1
App	All	All	50	d_exp	0.128519	13	-0.0261677	3.25572e-129	4.02383e-129	1
Aqp1	All	All	50	d_exp	0.0656632	13	-0.0327054	0	0	1
Aqp4	All	All	50	d_exp	0.0265366	13	0.0169395	0	0	1
Arap2	All	All	50	d_exp	0.0983051	13	0.00531421	1.93964e-200	2.85678e-200	1
Arc	All	All	50	d_exp	0.0212705	13	-0.0116151	9.11443e-124	1.11403e-123	1
Areg	All	All	50	d_exp	0.00941755	13	-0.0487958	6.49316e-203	9.61976e-203	1
Arf1	All	All	50	d_exp	-0.0900248	13	-0.0125039	8.58152e-40	9.10141e-40	1
Arf4	All	All	50	d_exp	0.0047218	13	-0.0126464	8.78355e-239	1.44015e-238	1
Arf6	All	All	50	d_exp	0.116174	13	0.0165987	0	0	1
Arfgap1	All	All	50	d_exp	0.0646471	13	-0.0479667	2.83553e-188	4.02002e-188	1
Arfgap3	All	All	50	d_exp	0.0815145	13	0.0303885	0	0	1
Arfgef2	All	All	50	d_exp	0.0208218	13	-0.0288204	0	0	1
Arg1	All	All	50	d_exp	0.0121941	13	-0.0572576	0	0	1
Arhgap22	All	All	50	d_exp	0.0322978	13	-0.00511755	0	0	1
Arhgap25	All	All	50	d_exp	0.0176819	13	-0.00340142	0	0	1
Arhgap36	All	All	50	d_exp	0.0112793	13	-0.0175621	5.87844e-173	7.9783e-173	1
Arhgap39	All	All	50	d_exp	0.0922087	13	-0.00367633	1.60556e-100	1.87859e-100	1
Arhgap44	All	All	50	d_exp	0.0318686	13	0.00120131	0	0	1
Arhgap6	All	All	50	d_exp	0.010242	13	-0.044909	4.17469e-158	5.44165e-158	1
Arhgdia	All	All	50	d_exp	0.00976002	13	-0.0100141	1.75955e-66	1.94055e-66	1
Arhgef15	All	All	50	d_exp	0.0159128	13	0.00020908	0	0	1
Arhgef2	All	All	50	d_exp	0.0226881	13	-0.0119832	2.62289e-144	3.33866e-144	1
Arhgef26	All	All	50	d_exp	0.00441004	13	-0.0313184	1.27295e-172	1.72513e-172	1
Arhgef7	All	All	50	d_exp	0.0664528	13	-0.0143299	2.06528e-225	3.25502e-225	1
Arhgef9	All	All	50	d_exp	-0.00667041	13	-0.0134031	6.51111e-39	6.895e-39	1
Arid5a	All	All	50	d_exp	0.0523777	13	-0.00518244	0	0	1
Arl6ip1	All	All	50	d_exp	0.0730271	13	-0.0696362	0	0	1
Arl6ip5	All	All	50	d_exp	0.0613264	13	0.0056498	0	0	1
Arl8b	All	All	50	d_exp	-0.00554087	13	0.0185948	0.00152385	0.00154169	1
Armcx6	All	All	50	d_exp	0.0111261	13	0.000773998	6.12323e-233	9.85274e-233	1
Arpc2	All	All	50	d_exp	0.0103919	13	-0.00226597	6.80147e-157	8.84895e-157	1
Arpc3	All	All	50	d_exp	0.0191528	13	0.0269883	1.2761e-228	2.03207e-228	1
Arpc5l	All	All	50	d_exp	0.0976106	13	-0.0148753	2.27856e-178	3.13557e-178	1
Arrb2	All	All	50	d_exp	0.0858805	13	0.00480855	0	0	1
Arsj	All	All	50	d_exp	-0.00153381	13	-0.0170928	9.67889e-84	1.0972e-83	1
Arx	All	All	50	d_exp	0.0194876	13	-0.0131898	8.1582e-283	1.56163e-282	1
Asb2	All	All	50	d_exp	0.00131182	13	0.0244088	3.01544e-37	3.18712e-37	1
Asb4	All	All	50	d_exp	0.0484833	13	-0.0203247	0	0	1
Ascl1	All	All	50	d_exp	0.0117444	13	-0.0307181	1.99985e-265	3.61306e-265	1
Ash1l	All	All	50	d_exp	0.0262522	13	0.00972176	0	0	1
Asic3	All	All	50	d_exp	0.0357087	13	-0.010502	0	0	1
Asic4	All	All	50	d_exp	0.0177807	13	0.0181255	9.74164e-306	2.0522e-305	1
Asns	All	All	50	d_exp	0.0296453	13	-0.0373339	3.26817e-229	5.21624e-229	1
Aspa	All	All	50	d_exp	0.0490891	13	-0.0175852	6.55804e-294	1.32116e-293	1
Aspg	All	All	50	d_exp	0.0271143	13	0.0143732	0	0	1
Ass1	All	All	50	d_exp	0.0211049	13	-0.00185751	0	0	1
Astn2	All	All	50	d_exp	0.0371803	13	-0.0409622	1.98835e-271	3.66163e-271	1
Atad1	All	All	50	d_exp	0.00749812	13	-0.0467223	4.38928e-217	6.76742e-217	1
Atf2	All	All	50	d_exp	0.00594196	13	0.0185425	2.79876e-166	3.73258e-166	1
Atf3	All	All	50	d_exp	0.0083132	13	0.0435305	2.12018e-148	2.71879e-148	1
Atf4	All	All	50	d_exp	0.163749	13	-0.0150604	1.01579e-170	1.36923e-170	1
Atf5	All	All	50	d_exp	0.0852246	13	-0.0195887	0	0	1
Atg9a	All	All	50	d_exp	0.0204964	13	-0.00818152	2.29102e-284	4.40373e-284	1
Atp10a	All	All	50	d_exp	0.00919598	13	-0.0382153	4.63214e-173	6.28989e-173	1
Atp10d	All	All	50	d_exp	0.0140772	13	-0.000820283	0	0	1
Atp13a4	All	All	50	d_exp	0.00301372	13	0.0075279	8.84665e-52	9.53989e-52	1
Atp13a5	All	All	50	d_exp	0.0143483	13	-0.0370062	3.99904e-88	4.58217e-88	1
Atp1a1	All	All	50	d_exp	0.0101042	13	0.00910738	8.91911e-181	1.23537e-180	1
Atp1a2	All	All	50	d_exp	0.0100558	13	-0.0107032	9.45044e-128	1.16436e-127	1
Atp1a3	All	All	50	d_exp	-0.2395	13	-0.0387982	6.41768e-141	8.09822e-141	1
Atp1b1	All	All	50	d_exp	-0.0270452	13	-0.0459295	0.461229	0.462399	0
Atp2a3	All	All	50	d_exp	0.000484762	13	-0.0715143	3.30205e-246	5.59306e-246	1
Atp2b1	All	All	50	d_exp	0.0235321	13	-0.00972348	2.58905e-225	4.0782e-225	1
Atp2b2	All	All	50	d_exp	0.0532621	13	0.0154001	6.98054e-46	7.47509e-46	1
Atp2b3	All	All	50	d_exp	0.221724	13	-0.12038	0	0	1
Atp2b4	All	All	50	d_exp	0.0679638	13	-0.0544845	7.26306e-306	1.53239e-305	1
Atp5a1	All	All	50	d_exp	0.0905196	13	0.00121086	2.09772e-253	3.61965e-253	1
Atp5b	All	All	50	d_exp	0.0128737	13	0.00873375	2.95627e-90	3.40426e-90	1
Atp5d	All	All	50	d_exp	0.0130847	13	-0.00600916	1.58745e-239	2.61051e-239	1
Atp5g1	All	All	50	d_exp	0.031086	13	-0.0145298	0	0	1
Atp6ap1	All	All	50	d_exp	0.0283192	13	0.0371875	0	0	1
Atp6v0a1	All	All	50	d_exp	0.0867926	13	-0.0644718	2.96398e-278	5.58472e-278	1
Atp6v0a4	All	All	50	d_exp	0.0233692	13	0.027718	0	0	1
Atp6v0c	All	All	50	d_exp	0.0692343	13	-0.0639981	0	0	1
Atp6v0d1	All	All	50	d_exp	0.0990276	13	-0.051671	3.36186e-74	3.76017e-74	1
Atp6v1b1	All	All	50	d_exp	0.0345521	13	-0.0256321	0	0	1
Atp6v1b2	All	All	50	d_exp	0.0316262	13	-0.016846	4.86465e-293	9.75046e-293	1
Atp6v1c1	All	All	50	d_exp	0.0159925	13	0.0323515	2.15383e-24	2.24642e-24	1
Atp6v1d	All	All	50	d_exp	0.0618325	13	-0.0348157	4.62732e-85	5.26066e-85	1
Atp6v1e1	All	All	50	d_exp	-0.00098873	13	-0.0116936	9.75276e-35	1.02766e-34	1
Atp6v1f	All	All	50	d_exp	0.0739241	13	-0.00021414	0	0	1
Atp6v1g1	All	All	50	d_exp	0.00399274	13	-0.0179116	6.87782e-242	1.14259e-241	1
Atp6v1g2	All	All	50	d_exp	0.0279541	13	-0.0636403	0	0	1
Atp6v1h	All	All	50	d_exp	0.0215164	13	0.00993845	0	0	1
Atp8a1	All	All	50	d_exp	0.0650842	13	0.0230843	0	0	1
Atp8b1	All	All	50	d_exp	0.0208148	13	-0.0171997	0	0	1
Aurka	All	All	50	d_exp	0.00278632	13	-0.0444369	5.19784e-95	6.03578e-95	1
Aurkb	All	All	50	d_exp	0.0218328	13	-0.0326661	0	0	1
Avp	All	All	50	d_exp	0.00185908	13	-0.018976	4.08183e-49	4.39142e-49	1
Axin1	All	All	50	d_exp	-0.011991	13	-0.0419551	1.67331e-50	1.80303e-50	1
Axl	All	All	50	d_exp	0.0498881	13	0.118475	0	0	1
B3galt5	All	All	50	d_exp	-0.000103502	13	0.0274583	7.41079e-183	1.03318e-182	1
B3gat2	All	All	50	d_exp	0.0246214	13	-0.0267024	0	0	1
B3gnt5	All	All	50	d_exp	0.068537	13	-0.0551868	0	0	1
Bace1	All	All	50	d_exp	0.140993	13	-0.0500386	0	0	1
Bace2	All	All	50	d_exp	0.0246375	13	-0.0181585	3.81973e-288	7.50382e-288	1
Baiap2	All	All	50	d_exp	-0.0298009	13	-0.0357344	0.143854	0.144639	0
Baiap2l1	All	All	50	d_exp	0.0387918	13	-0.0560809	0	0	1
Baiap2l2	All	All	50	d_exp	0.0478211	13	0.0705588	0	0	1
Baiap3	All	All	50	d_exp	0.00245163	13	-0.0378635	5.416e-172	7.32551e-172	1
Barhl1	All	All	50	d_exp	0.00637499	13	0.00422014	4.89898e-145	6.25027e-145	1
Baz1a	All	All	50	d_exp	0.0623067	13	-0.000317488	0	0	1
Bbc3	All	All	50	d_exp	0.014926	13	-0.000385603	0	0	1
Bcan	All	All	50	d_exp	0.0147375	13	-0.00867279	5.09438e-293	1.02035e-292	1
Bcas1	All	All	50	d_exp	0.0190551	13	0.000783456	0	0	1
Bcat1	All	All	50	d_exp	-0.0320458	13	-0.0267162	9.32676e-38	9.86532e-38	1
Bche	All	All	50	d_exp	0.129935	13	-0.0807675	0	0	1
Bcl11a	All	All	50	d_exp	0.0218411	13	-0.0150162	5.3973e-205	8.06097e-205	1
Bcl11b	All	All	50	d_exp	0.0336239	13	0.0390626	0	0	1
Bcl2l11	All	All	50	d_exp	0.0294259	13	-0.0292884	8.00004e-216	1.22934e-215	1
Bcl6	All	All	50	d_exp	0.0146029	13	-0.0572186	8.64462e-200	1.27186e-199	1
Bcr	All	All	50	d_exp	0.0381399	13	0.0483398	0	0	1
Bdnf	All	All	50	d_exp	-0.0015167	13	-0.019197	4.29587e-112	5.12171e-112	1
Begain	All	All	50	d_exp	0.0284257	13	-0.0110702	0	0	1
Bhlhe22	All	All	50	d_exp	0.0721758	13	-0.0565725	0	0	1
Bid	All	All	50	d_exp	0.00630326	13	0.0107146	3.1661e-187	4.47722e-187	1
Bin1	All	All	50	d_exp	0.196725	13	-0.0245431	0	0	1
Birc2	All	All	50	d_exp	0.0706136	13	-0.0717389	0	0	1
Birc5	All	All	50	d_exp	0.0569837	13	-0.0309793	0	0	1
Blnk	All	All	50	d_exp	0.0323536	13	0.100217	0	0	1
Bmp1	All	All	50	d_exp	0.021988	13	-0.00263701	0	0	1
Bmp3	All	All	50	d_exp	0.0172157	13	-0.0434763	1.88697e-258	3.32656e-258	1
Bmp4	All	All	50	d_exp	0.0502296	13	0.00972745	0	0	1
Bmp5	All	All	50	d_exp	0.00498121	13	-0.00459935	1.79349e-291	3.5715e-291	1
Bmpr1b	All	All	50	d_exp	0.0595112	13	-0.00432603	0	0	1
Brca1	All	All	50	d_exp	0.0179559	13	0.0315031	2.93043e-237	4.78204e-237	1
Brinp1	All	All	50	d_exp	-0.0268133	13	-0.0525468	0.140769	0.141588	0
Brinp3	All	All	50	d_exp	0.00763353	13	-0.0285897	1.63214e-225	2.57383e-225	1
Bsg	All	All	50	d_exp	-0.0591148	13	-0.0824697	0.0168665	0.0170265	1
Bsn	All	All	50	d_exp	0.0818413	13	-0.0748111	1.3942e-54	1.51112e-54	1
Bspry	All	All	50	d_exp	0.0401831	13	0.00293621	0	0	1
Bst2	All	All	50	d_exp	0.0345013	13	0.032417	0	0	1
Btbd9	All	All	50	d_exp	0.217234	13	-0.0372713	4.21614e-238	6.90459e-238	1
Btg1	All	All	50	d_exp	0.0112534	13	0.00354316	6.97954e-289	1.37699e-288	1
Btg2	All	All	50	d_exp	0.000522861	13	0.00158087	2.20636e-136	2.76145e-136	1
Btg3	All	All	50	d_exp	0.0153583	13	-0.038153	6.94053187160867e-310	0	1
Bves	All	All	50	d_exp	0.0183406	13	-0.061189	0	0	1
C1qa	All	All	50	d_exp	0.547554	13	0.356074	0	0	1
C1qb	All	All	50	d_exp	0.10026	13	0.132982	0	0	1
C1qbp	All	All	50	d_exp	0.00615377	13	0.00265013	1.56734e-209	2.37809e-209	1
C1qc	All	All	50	d_exp	0.0934029	13	0.122154	0	0	1
C1ql1	All	All	50	d_exp	0.03716	13	-0.00989457	0	0	1
C1ql2	All	All	50	d_exp	0.000853177	13	-0.0108194	1.33598e-27	1.3971e-27	1
C1ql3	All	All	50	d_exp	0.162914	13	-0.0487841	2.66603e-67	2.94734e-67	1
C1qtnf7	All	All	50	d_exp	0.0106428	13	0.00879778	2.96287e-246	5.02163e-246	1
C2cd4b	All	All	50	d_exp	-0.00251869	13	0.0354023	4.59247e-104	5.40543e-104	1
C3	All	All	50	d_exp	0.0215677	13	-0.0533709	0	0	1
C4b	All	All	50	d_exp	0.136069	13	0.0480778	0	0	1
C5ar1	All	All	50	d_exp	0.0107611	13	-0.0287663	3.15112e-268	5.73798e-268	1
Cables1	All	All	50	d_exp	0.0232634	13	-0.0138812	0	0	1
Cabp1	All	All	50	d_exp	0.00474333	13	0.0302959	6.96346e-265	1.25478e-264	1
Cabp7	All	All	50	d_exp	-0.0059978	13	0.0243149	4.29522e-142	5.4274e-142	1
Cacna1a	All	All	50	d_exp	0.0601075	13	-0.0214907	0	0	1
Cacna1b	All	All	50	d_exp	0.131285	13	-0.0859411	2.21267e-207	3.33528e-207	1
Cacna1c	All	All	50	d_exp	0.0309941	13	-0.0411926	4.38339e-257	7.67856e-257	1
Cacna1d	All	All	50	d_exp	0.00769946	13	-0.0101216	3.16847e-185	4.46232e-185	1
Cacna1e	All	All	50	d_exp	0.141944	13	-0.0719358	1.68574e-113	2.01677e-113	1
Cacna1g	All	All	50	d_exp	0.0116806	13	-0.041442	2.33034e-158	3.039e-158	1
Cacna1h	All	All	50	d_exp	0.0349467	13	0.00811676	0	0	1
Cacna2d1	All	All	50	d_exp	0.000741309	13	-0.0105386	1.92307e-56	2.0917e-56	1
Cacna2d2	All	All	50	d_exp	0.0411284	13	-0.0361122	0	0	1
Cacna2d3	All	All	50	d_exp	0.0577184	13	0.0239331	0	0	1
Cacnb1	All	All	50	d_exp	-0.000502489	13	-0.0315977	1.13158e-10	1.16096e-10	1
Cacnb2	All	All	50	d_exp	0.0091555	13	0.00195818	6.39708e-125	7.83975e-125	1
Cacnb4	All	All	50	d_exp	-0.0301308	13	0.00232393	0.000285921	0.000290117	1
Cacng2	All	All	50	d_exp	0.117944	13	-0.0166429	0	0	1
Cacng3	All	All	50	d_exp	0.0102622	13	-0.047019	2.11403e-122	2.57595e-122	1
Cacng4	All	All	50	d_exp	0.0967076	13	-0.0375218	0	0	1
Cacng5	All	All	50	d_exp	0.0246466	13	-0.0213982	0	0	1
Cacng7	All	All	50	d_exp	0.0342378	13	0.00233845	0	0	1
Cacng8	All	All	50	d_exp	0.021341	13	-0.00430426	1.426e-284	2.74484e-284	1
Cadm1	All	All	50	d_exp	0.176706	13	0.00173592	0	0	1
Cadm2	All	All	50	d_exp	-0.032558	13	0.022546	0.0127515	0.0128772	1
Cadm3	All	All	50	d_exp	0.0712988	13	-0.0763042	1.4424e-54	1.56274e-54	1
Cadps	All	All	50	d_exp	0.0693968	13	-0.0356223	1.88963e-117	2.27942e-117	1
Cadps2	All	All	50	d_exp	0.0673305	13	-0.0355759	1.00812e-182	1.40477e-182	1
Calb1	All	All	50	d_exp	0.00968464	13	-0.0327892	7.25681e-94	8.4055e-94	1
Calb2	All	All	50	d_exp	0.018251	13	-0.00971738	0	0	1
Calca	All	All	50	d_exp	0.0516636	13	0.052971	0	0	1
Calcb	All	All	50	d_exp	0.0216829	13	0.0103374	0	0	1
Calcrl	All	All	50	d_exp	0.0244252	13	-0.0102179	0	0	1
Cald1	All	All	50	d_exp	0.0436238	13	0.0135841	0	0	1
Calm1	All	All	50	d_exp	-0.00667574	13	-0.00523852	0.0249993	0.0252089	1
Calml4	All	All	50	d_exp	0.0142678	13	0.00639125	2.35979e-303	4.94109e-303	1
Caly	All	All	50	d_exp	0.100057	13	-0.050786	4.40722e-227	6.9739e-227	1
Camk1	All	All	50	d_exp	0.0267735	13	0.00339079	0	0	1
Camk2a	All	All	50	d_exp	0.0174128	13	-0.00831524	6.7068e-308	1.4259e-307	1
Camk2b	All	All	50	d_exp	0.00626258	13	-0.0111767	2.55641e-207	3.85133e-207	1
Camk2d	All	All	50	d_exp	0.00594176	13	-0.0144476	2.71556e-219	4.2127e-219	1
Camk4	All	All	50	d_exp	0.23561	13	-0.0570611	0	0	1
Camkk1	All	All	50	d_exp	0.0145978	13	-0.0182079	8.11294e-181	1.12427e-180	1
Camkv	All	All	50	d_exp	0.050795	13	-0.0629819	0	0	1
Canx	All	All	50	d_exp	0.0257871	13	0.0280064	0	0	1
Capn3	All	All	50	d_exp	0.00702819	13	0.0134905	3.03857e-179	4.1856e-179	1
Caprin1	All	All	50	d_exp	0.0142717	13	-0.000260369	4.46354e-242	7.42402e-242	1
Capzb	All	All	50	d_exp	0.0332369	13	-0.0226775	2.00806e-234	3.25384e-234	1
Car2	All	All	50	d_exp	0.127536	13	0.0452446	0	0	1
Car3	All	All	50	d_exp	0.0109323	13	-0.0395064	8.11869e-271	1.49211e-270	1
Car4	All	All	50	d_exp	0.0138005	13	-0.049714	2.16651e-235	3.51677e-235	1
Car8	All	All	50	d_exp	0.0448698	13	0.0392718	0	0	1
Card10	All	All	50	d_exp	0.0286567	13	-0.0289898	0	0	1
Carns1	All	All	50	d_exp	0.0471793	13	0.00106053	0	0	1
Cartpt	All	All	50	d_exp	0.0666227	13	0.0394075	0	0	1
Cask	All	All	50	d_exp	0.010118	13	-0.011309	4.71666e-161	6.20661e-161	1
Caskin1	All	All	50	d_exp	0.2416	13	-0.119453	0	0	1
Casp4	All	All	50	d_exp	0.0104109	13	0.0542917	4.27384e-300	8.84837e-300	1
Casp8	All	All	50	d_exp	0.00063969	13	-0.0503868	8.62316e-46	9.22695e-46	1
Casq2	All	All	50	d_exp	0.0432269	13	-0.0439998	0	0	1
Casr	All	All	50	d_exp	0.0184401	13	-0.0564767	0	0	1
Cass4	All	All	50	d_exp	0.0249814	13	-0.0245598	0	0	1
Catsperd	All	All	50	d_exp	0.0095324	13	0.0300352	1.55921e-122	1.90158e-122	1
Cav2	All	All	50	d_exp	0.0626523	13	-0.0287551	0	0	1
Cbln1	All	All	50	d_exp	-0.000170325	13	0.00520098	1.65998e-39	1.75987e-39	1
Cbln2	All	All	50	d_exp	0.0322586	13	-0.0565977	0	0	1
Cbln3	All	All	50	d_exp	0.0222078	13	0.0238067	0	0	1
Cbln4	All	All	50	d_exp	0.0116106	13	-0.0238311	1.61007e-221	2.51608e-221	1
Cbr2	All	All	50	d_exp	0.041332	13	-0.0504885	0	0	1
Cbs	All	All	50	d_exp	0.0570628	13	-0.0604144	0	0	1
Ccdc126	All	All	50	d_exp	0.0367422	13	-0.0273051	0	0	1
Ccdc153	All	All	50	d_exp	0.0102841	13	0.0105665	2.15078e-145	2.74657e-145	1
Ccdc184	All	All	50	d_exp	0.103869	13	-0.0258651	0	0	1
Ccdc28a	All	All	50	d_exp	-0.00268249	13	-0.00725199	4.90811e-130	6.07692e-130	1
Ccdc3	All	All	50	d_exp	0.0127184	13	0.0209893	6.06042e-209	9.1702e-209	1
Ccdc80	All	All	50	d_exp	0.0277041	13	-0.0587447	0	0	1
Cck	All	All	50	d_exp	0.00691954	13	-0.0167793	2.9217e-160	3.83005e-160	1
Cckar	All	All	50	d_exp	0.032329	13	-0.0230514	0	0	1
Ccl12	All	All	50	d_exp	0.0129158	13	-0.0324509	0	0	1
Ccl19	All	All	50	d_exp	0.00498237	13	0.0227913	6.98849e-190	9.95887e-190	1
Ccl2	All	All	50	d_exp	0.036317	13	-0.0225732	0	0	1
Ccl24	All	All	50	d_exp	0.00661987	13	-0.0128561	5.53772e-256	9.66394e-256	1
Ccl3	All	All	50	d_exp	0.0587591	13	0.240654	0	0	1
Ccl4	All	All	50	d_exp	0.0405079	13	0.0203405	0	0	1
Ccl5	All	All	50	d_exp	0.0298796	13	0.0182084	0	0	1
Ccl6	All	All	50	d_exp	0.243585	13	0.215734	0	0	1
Ccl7	All	All	50	d_exp	0.00162856	13	-0.039746	3.77172e-142	4.77027e-142	1
Ccl8	All	All	50	d_exp	0.00622356	13	0.0122529	1.4716e-65	1.61976e-65	1
Ccl9	All	All	50	d_exp	0.0231009	13	-0.0359497	0	0	1
Ccna1	All	All	50	d_exp	0.00661856	13	-0.0116055	2.89102e-67	3.19352e-67	1
Ccna2	All	All	50	d_exp	0.00972959	13	-0.00779503	1.97155e-253	3.40405e-253	1
Ccnb1	All	All	50	d_exp	0.0391307	13	-0.013778	0	0	1
Ccnb2	All	All	50	d_exp	0.410635	13	-0.121717	0	0	1
Ccnd1	All	All	50	d_exp	0.0506429	13	0.0215754	1.01648e-295	2.05825e-295	1
Ccnd2	All	All	50	d_exp	0.0103953	13	0.00835275	5.58447e-160	7.31376e-160	1
Ccne1	All	All	50	d_exp	0.117025	13	-0.0251721	0	0	1
Ccng1	All	All	50	d_exp	0.00668216	13	-0.00800871	9.43181e-180	1.30052e-179	1
Ccp110	All	All	50	d_exp	0.0308032	13	0.0274581	0	0	1
Ccr1	All	All	50	d_exp	0.036722	13	-0.0640441	0	0	1
Ccr2	All	All	50	d_exp	0.109304	13	-0.052897	0	0	1
Ccr5	All	All	50	d_exp	0.015979	13	-0.0278562	0	0	1
Ccr6	All	All	50	d_exp	0.0197863	13	0.0408202	0	0	1
Ccrl2	All	All	50	d_exp	0.0243257	13	0.00785594	7.61987e-300	1.57405e-299	1
Ccsap	All	All	50	d_exp	0.120828	13	-0.0746165	0	0	1
Cd109	All	All	50	d_exp	0.01002	13	-0.00075364	5.45502e-286	1.05662e-285	1
Cd14	All	All	50	d_exp	0.0384288	13	-0.020983	0	0	1
Cd163	All	All	50	d_exp	0.019427	13	-0.0181853	0	0	1
Cd24a	All	All	50	d_exp	0.0289398	13	-0.0436812	0	0	1
Cd274	All	All	50	d_exp	0.0391466	13	-0.00104212	0	0	1
Cd2ap	All	All	50	d_exp	0.00759216	13	0.00309652	7.6264e-188	1.07956e-187	1
Cd33	All	All	50	d_exp	-0.00381437	13	0.035939	5.55794e-129	6.86612e-129	1
Cd36	All	All	50	d_exp	0.013316	13	-0.0605898	0	0	1
Cd44	All	All	50	d_exp	0.0166945	13	0.0385887	1.80733e-193	2.59692e-193	1
Cd52	All	All	50	d_exp	0.00956707	13	-0.00205389	3.55051e-209	5.37532e-209	1
Cd63	All	All	50	d_exp	0.375863	13	0.204163	0	0	1
Cd68	All	All	50	d_exp	0.163997	13	0.249793	0	0	1
Cd69	All	All	50	d_exp	0.0216356	13	-0.0220031	0	0	1
Cd74	All	All	50	d_exp	0.0618595	13	0.0710392	0	0	1
Cd81	All	All	50	d_exp	0.0285423	13	0.0344276	1.26113e-257	2.21902e-257	1
Cd83	All	All	50	d_exp	0.126183	13	0.0669597	0	0	1
Cd86	All	All	50	d_exp	0.0537062	13	0.0129547	0	0	1
Cd9	All	All	50	d_exp	0.361524	13	0.262009	0	0	1
Cd93	All	All	50	d_exp	0.00820725	13	0.00819696	2.98198e-249	5.08518e-249	1
Cdc20	All	All	50	d_exp	0.00555504	13	-0.020034	1.25127e-129	1.54716e-129	1
Cdc42	All	All	50	d_exp	0.0744896	13	-0.0228089	1.07141e-92	1.23945e-92	1
Cdca3	All	All	50	d_exp	0.018269	13	-0.0180232	0	3.4479e-308	1
Cdca7	All	All	50	d_exp	0.0373822	13	0.0272096	0	0	1
Cdh1	All	All	50	d_exp	-0.00331541	13	-0.0631118	1.54081e-188	2.18671e-188	1
Cdh10	All	All	50	d_exp	-0.0231152	13	0.00917689	1.44288e-81	1.62965e-81	1
Cdh11	All	All	50	d_exp	-0.0106831	13	-0.0144481	1.45216e-85	1.65364e-85	1
Cdh13	All	All	50	d_exp	0.00809411	13	-0.0412659	7.52568e-225	1.18475e-224	1
Cdh19	All	All	50	d_exp	0.00758108	13	-0.0251648	1.75712e-253	3.03573e-253	1
Cdh2	All	All	50	d_exp	-0.0019843	13	0.0136029	1.55966e-160	2.04844e-160	1
Cdh20	All	All	50	d_exp	0.0054163	13	-0.0163504	8.06127e-246	1.36043e-245	1
Cdh23	All	All	50	d_exp	0.0333955	13	-0.012699	0	0	1
Cdh6	All	All	50	d_exp	0.0128654	13	-0.0305293	1.16046e-254	2.01117e-254	1
Cdh7	All	All	50	d_exp	0.038657	13	-0.0545959	0	0	1
Cdh8	All	All	50	d_exp	0.0879588	13	-0.0429994	0	0	1
Cdh9	All	All	50	d_exp	0.0557773	13	0.0379622	1.50989e-263	2.70315e-263	1
Cdhr1	All	All	50	d_exp	0.0226867	13	-0.0273843	0	0	1
Cdk1	All	All	50	d_exp	0.0267689	13	0.0224221	0	0	1
Cdk2	All	All	50	d_exp	0.0102957	13	-0.00226097	0	0	1
Cdk20	All	All	50	d_exp	0.0111153	13	-0.0462256	2.36897e-199	3.48171e-199	1
Cdk4	All	All	50	d_exp	0.000985608	13	-0.0290797	2.20785e-138	2.77966e-138	1
Cdk5	All	All	50	d_exp	0.0200424	13	0.0275095	5.26564e-280	9.96903e-280	1
Cdk5r1	All	All	50	d_exp	-0.0464438	13	0.00082471	0.019787	0.0199602	1
Cdkl4	All	All	50	d_exp	0.0877334	13	-0.0453559	0	0	1
Cdkl5	All	All	50	d_exp	-0.0184711	13	-0.0276594	1.84682e-05	1.87874e-05	1
Cdkn1a	All	All	50	d_exp	0.0531826	13	-0.0395413	0	0	1
Cdkn1c	All	All	50	d_exp	0.0147442	13	-0.0102662	1.36073e-278	2.56738e-278	1
Cdkn2b	All	All	50	d_exp	0.0234208	13	-0.0507338	0	0	1
Ceacam10	All	All	50	d_exp	0.0107513	13	-0.00825079	2.26163e-233	3.64975e-233	1
Cebpb	All	All	50	d_exp	0.0387527	13	-0.0268892	0	0	1
Cela1	All	All	50	d_exp	0.0254126	13	0.0581931	0	0	1
Celf1	All	All	50	d_exp	0.151715	13	-0.0527613	1.00517e-126	1.23569e-126	1
Cemip	All	All	50	d_exp	0.0314399	13	-0.0253872	1.98605e-204	2.96141e-204	1
Cenpa	All	All	50	d_exp	-0.0102421	13	-0.0296677	1.96605e-119	2.38408e-119	1
Cenpe	All	All	50	d_exp	0.0503533	13	0.00371382	0	0	1
Cenpf	All	All	50	d_exp	0.0133475	13	-0.0613298	2.84593e-249	4.85617e-249	1
Cfap126	All	All	50	d_exp	0.0173089	13	-0.0580391	4.79354e-251	8.22514e-251	1
Cfap43	All	All	50	d_exp	0.0114292	13	-0.0071715	3.39964e-230	5.42922e-230	1
Cfap58	All	All	50	d_exp	0.236733	13	-0.0741638	0	0	1
Cfh	All	All	50	d_exp	0.00894601	13	-0.00449864	1.50222e-99	1.75471e-99	1
Cfl1	All	All	50	d_exp	0.224821	13	-0.0175677	1.0924e-35	1.15196e-35	1
Cgn	All	All	50	d_exp	0.0244408	13	-0.0275898	0	0	1
Ch25h	All	All	50	d_exp	0.0199534	13	0.0207092	0	0	1
Chac1	All	All	50	d_exp	0.0145655	13	-0.00611163	0	0	1
Chat	All	All	50	d_exp	0.0286683	13	-0.00728602	0	0	1
Chd4	All	All	50	d_exp	0.0130586	13	0.0044995	4.79097e-264	8.59391e-264	1
Chl1	All	All	50	d_exp	0.143743	13	-0.0743083	0	0	1
Chml	All	All	50	d_exp	0.0277453	13	-0.0303019	0	0	1
Chmp2b	All	All	50	d_exp	0.0968733	13	-0.0546092	0	0	1
Chn2	All	All	50	d_exp	0.0382042	13	0.0453066	0	0	1
Chodl	All	All	50	d_exp	0.200499	13	-0.0350459	0	0	1
Chrdl1	All	All	50	d_exp	0.0199179	13	0.0172096	0	0	1
Chrm1	All	All	50	d_exp	0.00741483	13	-0.0242415	1.92826e-75	2.16108e-75	1
Chrm2	All	All	50	d_exp	0.0510495	13	-0.0200303	0	0	1
Chrm3	All	All	50	d_exp	0.00440002	13	-0.0118711	1.15564e-232	1.8552e-232	1
Chrna1	All	All	50	d_exp	0.0193481	13	-0.0181153	1.1376e-206	1.70918e-206	1
Chrna2	All	All	50	d_exp	0.0323942	13	0.0227714	0	0	1
Chrna3	All	All	50	d_exp	0.00186835	13	-0.0473128	5.41487e-168	7.25655e-168	1
Chrna4	All	All	50	d_exp	0.00928445	13	0.0146215	1.32461e-207	1.99883e-207	1
Chrna5	All	All	50	d_exp	0.00858716	13	-0.0173004	7.22542e-142	9.1258e-142	1
Chrna6	All	All	50	d_exp	0.0297066	13	-0.0307948	0	0	1
Chrna9	All	All	50	d_exp	0.0175711	13	-0.0444192	1.94362e-263	3.47739e-263	1
Chrnb1	All	All	50	d_exp	0.081873	13	-0.028446	0	0	1
Chrnb2	All	All	50	d_exp	0.0917923	13	-0.02987	0	0	1
Chrnb3	All	All	50	d_exp	0.00682633	13	-0.0020785	1.36157e-184	1.91366e-184	1
Chrnb4	All	All	50	d_exp	0.0302671	13	-0.00335801	0	0	1
Chrnd	All	All	50	d_exp	0.0560144	13	-0.0142832	0	0	1
Chrne	All	All	50	d_exp	0.0217131	13	0.0152824	0	0	1
Chrng	All	All	50	d_exp	0.00965653	13	-0.0263732	1.97737e-255	3.44421e-255	1
Chst8	All	All	50	d_exp	0.025243	13	0.0280239	0	0	1
Cirbp	All	All	50	d_exp	0.00802576	13	-0.0628359	9.73331e-137	1.21986e-136	1
Cited1	All	All	50	d_exp	0.00694083	13	0.0134843	2.26894e-235	3.68087e-235	1
Ckb	All	All	50	d_exp	0.103475	13	-0.000930667	6.46837e-243	1.0791e-242	1
Cks2	All	All	50	d_exp	0.0102362	13	-0.0287422	3.7308e-243	6.23528e-243	1
Clca3a1	All	All	50	d_exp	0.0117195	13	-0.0114468	1.36254e-252	2.34669e-252	1
Clcf1	All	All	50	d_exp	0.0789083	13	-0.0139464	0	0	1
Clcn3	All	All	50	d_exp	0.0294877	13	-0.0228252	6.06723e-165	8.06437e-165	1
Cldn10	All	All	50	d_exp	-0.00999354	13	-0.0187504	7.33142e-198	1.07068e-197	1
Cldn11	All	All	50	d_exp	0.0349181	13	0.0426942	0	0	1
Cldn19	All	All	50	d_exp	0.022802	13	0.00453153	0	0	1
Cldn5	All	All	50	d_exp	-0.00971996	13	-0.00191144	5.76334e-136	7.20027e-136	1
Cldnd1	All	All	50	d_exp	0.0259564	13	-0.0259935	0	0	1
Clec18a	All	All	50	d_exp	0.00873197	13	-0.0187411	4.87827e-172	6.60141e-172	1
Clec2l	All	All	50	d_exp	0.00940878	13	-0.0601709	2.13389e-261	3.79084e-261	1
Clec3a	All	All	50	d_exp	0.0401381	13	-0.0522524	0	0	1
Clec3b	All	All	50	d_exp	0.0150107	13	-0.00454499	6.00944e-268	1.09141e-267	1
Clec7a	All	All	50	d_exp	0.119983	13	0.261811	0	0	1
Clic5	All	All	50	d_exp	0.0326643	13	-0.00796955	0	0	1
Clic6	All	All	50	d_exp	0.0346963	13	-0.0029912	0	0	1
Clptm1	All	All	50	d_exp	0.0187241	13	0.0335842	3.54084e-249	6.03448e-249	1
Clrn1	All	All	50	d_exp	0.0397976	13	-0.00247111	0	0	1
Clstn1	All	All	50	d_exp	0.0197139	13	-0.0444678	4.62477e-113	5.52813e-113	1
Clstn2	All	All	50	d_exp	0.0331067	13	-0.0729596	7.16332e-46	7.66785e-46	1
Clstn3	All	All	50	d_exp	0.0798809	13	-0.0485189	0	0	1
Clta	All	All	50	d_exp	0.0184674	13	0.0483996	2.76796e-253	4.77318e-253	1
Cltb	All	All	50	d_exp	0.0139946	13	-0.00421274	4.6222e-228	7.34771e-228	1
Cltc	All	All	50	d_exp	-0.0254408	13	-0.0066003	1.49423e-08	1.52905e-08	1
Clu	All	All	50	d_exp	0.231564	13	0.0349026	0	0	1
Cmtm3	All	All	50	d_exp	0.0476289	13	0.0100112	0	0	1
Cnih2	All	All	50	d_exp	0.000795837	13	-0.00728015	4.28656e-115	5.1461e-115	1
Cnih3	All	All	50	d_exp	0.0784808	13	-0.00883216	0	0	1
Cnksr2	All	All	50	d_exp	0.242019	13	-0.0436519	1.563e-162	2.07152e-162	1
Cnksr3	All	All	50	d_exp	0.0447434	13	-0.00370267	0	0	1
Cnn1	All	All	50	d_exp	0.0232969	13	-0.0257564	0	0	1
Cnn3	All	All	50	d_exp	0.129536	13	0.0535181	0	0	1
Cnp	All	All	50	d_exp	0.00541036	13	-0.0239177	7.65939e-102	8.98087e-102	1
Cnpy1	All	All	50	d_exp	0.0288405	13	0.00323705	8.5805e-295	1.73492e-294	1
Cnr1	All	All	50	d_exp	-0.0535038	13	-0.0264091	3.35799e-14	3.45543e-14	1
Cntn1	All	All	50	d_exp	0.0168114	13	0.0210951	3.45843e-212	5.27926e-212	1
Cntn2	All	All	50	d_exp	0.0278813	13	-0.0260584	1.75638e-182	2.44496e-182	1
Cntn4	All	All	50	d_exp	0.0101568	13	-0.000518691	5.66916e-195	8.2056e-195	1
Cntn5	All	All	50	d_exp	-0.00820314	13	-0.0423006	4.96712e-67	5.48466e-67	1
Cntn6	All	All	50	d_exp	0.0359288	13	-0.014481	2.31426e-282	4.41465e-282	1
Cntnap1	All	All	50	d_exp	0.0322666	13	0.000686646	8.66286e-263	1.5469e-262	1
Cntnap2	All	All	50	d_exp	0.00242694	13	0.000142189	5.98234e-93	6.92349e-93	1
Cntnap3	All	All	50	d_exp	0.0121927	13	0.0390824	3.90865e-270	7.15507e-270	1
Cntnap4	All	All	50	d_exp	0.0474299	13	-0.0546244	0	0	1
Cntnap5a	All	All	50	d_exp	0.00527361	13	-0.0509598	1.73298e-123	2.11443e-123	1
Cobll1	All	All	50	d_exp	-0.00658237	13	-0.0699618	1.132e-171	1.52886e-171	1
Coch	All	All	50	d_exp	0.0423083	13	-0.0252074	0	0	1
Col10a1	All	All	50	d_exp	0.00558725	13	-0.000260999	1.01096e-160	1.32841e-160	1
Col11a1	All	All	50	d_exp	-0.00892065	13	-0.00430471	5.0776e-169	6.82773e-169	1
Col12a1	All	All	50	d_exp	0.0733239	13	-0.0358944	0	0	1
Col15a1	All	All	50	d_exp	0.0148982	13	-0.0378359	1.15737e-261	2.05871e-261	1
Col18a1	All	All	50	d_exp	0.00182355	13	-0.037565	1.11413e-124	1.36358e-124	1
Col19a1	All	All	50	d_exp	0.0219906	13	-0.00716363	0	0	1
Col1a2	All	All	50	d_exp	0.0448836	13	-0.0617752	0	0	1
Col20a1	All	All	50	d_exp	0.00683102	13	-0.0163104	1.65845e-143	2.10136e-143	1
Col23a1	All	All	50	d_exp	0.00497408	13	-0.0551124	7.15623e-202	1.05681e-201	1
Col24a1	All	All	50	d_exp	0.0253113	13	-0.0417738	0	0	1
Col25a1	All	All	50	d_exp	0.0205807	13	0.019728	0	0	1
Col3a1	All	All	50	d_exp	0.00402749	13	-0.0257111	6.06628e-49	6.52385e-49	1
Col5a2	All	All	50	d_exp	0.0255261	13	0.0194228	0	0	1
Col5a3	All	All	50	d_exp	0.0159956	13	-0.0517825	0	0	1
Col6a1	All	All	50	d_exp	0.029868	13	-0.0267458	0	0	1
Col6a3	All	All	50	d_exp	0.00287849	13	-0.010372	7.57411e-116	9.11266e-116	1
Col8a1	All	All	50	d_exp	0.0738862	13	-0.0412736	0	0	1
Col9a2	All	All	50	d_exp	0.0191772	13	-0.0189355	0	0	1
Colq	All	All	50	d_exp	0.00247696	13	-0.0206315	1.78572e-193	2.5672e-193	1
Comt	All	All	50	d_exp	0.01839	13	0.054529	1.56176e-169	2.10211e-169	1
Coq10b	All	All	50	d_exp	0.0736441	13	0.00968972	0	0	1
Corin	All	All	50	d_exp	0.0224664	13	0.0643117	0	0	1
Coro1a	All	All	50	d_exp	0.0188378	13	0.0283119	2.75102e-292	5.50205e-292	1
Coro6	All	All	50	d_exp	0.0355163	13	-0.0245757	0	0	1
Cort	All	All	50	d_exp	0.0164051	13	-0.0125914	0	0	1
Cp	All	All	50	d_exp	-0.00967369	13	-0.0347301	4.10089e-119	4.96414e-119	1
Cpa6	All	All	50	d_exp	0.022207	13	0.00764629	0	0	1
Cpb1	All	All	50	d_exp	0.0225016	13	-0.0203903	3.04316e-308	6.47989e-308	1
Cpe	All	All	50	d_exp	-0.0016515	13	0.0234771	2.12638e-39	2.25347e-39	1
Cpeb1	All	All	50	d_exp	0.0780739	13	-0.0547666	0	0	1
Cpeb2	All	All	50	d_exp	0.0132852	13	-0.0105401	2.84359e-175	3.8803e-175	1
Cpeb3	All	All	50	d_exp	0.0515031	13	0.00183804	2.37931e-277	4.46181e-277	1
Cpeb4	All	All	50	d_exp	0.088531	13	-0.0487847	6.97605e-211	1.06137e-210	1
Cplx1	All	All	50	d_exp	0.0841554	13	-0.133945	8.087e-79	9.10405e-79	1
Cplx2	All	All	50	d_exp	0.306793	13	-0.0933617	1.31899e-113	1.57868e-113	1
Cplx3	All	All	50	d_exp	0.0127529	13	-0.00150495	0	0	1
Cpm	All	All	50	d_exp	0.0336346	13	-0.0623355	0	0	1
Cpne4	All	All	50	d_exp	0.182122	13	-0.0819337	0	0	1
Cpne5	All	All	50	d_exp	0.0179118	13	-0.0661086	4.03916e-253	6.96095e-253	1
Cpne6	All	All	50	d_exp	0.0413275	13	-0.0472172	0	0	1
Cpne8	All	All	50	d_exp	0.0178656	13	0.0145439	0	0	1
Cpsf2	All	All	50	d_exp	0.0122853	13	0.00428592	1.22096e-218	1.88986e-218	1
Cpt1c	All	All	50	d_exp	0.013045	13	0.0208447	1.97065e-301	4.09835e-301	1
Cpxm2	All	All	50	d_exp	0.0569798	13	-0.000916745	0	0	1
Crabp1	All	All	50	d_exp	0.0107516	13	0.0186441	3.04001e-233	4.89445e-233	1
Crcp	All	All	50	d_exp	0.0213815	13	-0.0213034	0	0	1
Crct1	All	All	50	d_exp	0.0317179	13	0.0430614	0	0	1
Creb1	All	All	50	d_exp	0.078637	13	0.0152198	1.24596e-219	1.93613e-219	1
Creb5	All	All	50	d_exp	0.016289	13	0.0349439	0	0	1
Crem	All	All	50	d_exp	0.0101601	13	-0.0236009	0	0	1
Crh	All	All	50	d_exp	0.0065692	13	0.0054964	2.09548e-161	2.76532e-161	1
Crhbp	All	All	50	d_exp	0.0172011	13	-0.0416081	0	0	1
Crim1	All	All	50	d_exp	-0.0015687	13	-0.0226294	1.85842e-103	2.18554e-103	1
Crip1	All	All	50	d_exp	0.0183818	13	-0.0301121	0	0	1
Cript	All	All	50	d_exp	0.0217327	13	-0.0586345	7.88473e-287	1.54019e-286	1
Crispld1	All	All	50	d_exp	0.0124477	13	-0.0291208	0	0	1
Crispld2	All	All	50	d_exp	0.0273552	13	-0.0637983	3.48017e-101	4.07542e-101	1
Crk	All	All	50	d_exp	0.0122268	13	-0.0145657	6.44088e-94	7.46354e-94	1
Crkl	All	All	50	d_exp	0.0146301	13	-0.0321627	3.11574e-278	5.86667e-278	1
Crmp1	All	All	50	d_exp	0.013329	13	-0.0597997	4.54284e-212	6.92696e-212	1
Crtc1	All	All	50	d_exp	0.111679	13	-0.00032794	0	0	1
Cryab	All	All	50	d_exp	0.0206958	13	0.0106352	9.79071e-233	1.57357e-232	1
Cryba2	All	All	50	d_exp	0.0106652	13	-0.00574746	1.13899e-237	1.86197e-237	1
Crybb1	All	All	50	d_exp	0.0276508	13	-0.0697683	0	0	1
Crym	All	All	50	d_exp	-0.00860003	13	0.00346244	2.05634e-125	2.52232e-125	1
Csf1	All	All	50	d_exp	0.0204829	13	0.0185141	0	0	1
Csf1r	All	All	50	d_exp	0.0321924	13	0.0567789	0	0	1
Csf3r	All	All	50	d_exp	0.0529839	13	0.0370526	0	0	1
Csmd1	All	All	50	d_exp	0.027881	13	0.0115764	0	0	1
Csnk2b	All	All	50	d_exp	0.0184452	13	-0.0189699	4.15883e-151	5.35786e-151	1
Cspg4	All	All	50	d_exp	0.0114718	13	0.029972	0	0	1
Cspg5	All	All	50	d_exp	0.0238319	13	0.0264569	0	0	1
Csrnp1	All	All	50	d_exp	0.0668082	13	-0.0334915	0	0	1
Csrp2	All	All	50	d_exp	0.0193158	13	-0.0308062	0	0	1
Cst3	All	All	50	d_exp	0.0294743	13	0.142317	8.87256e-11	9.1063e-11	1
Cst7	All	All	50	d_exp	0.302357	13	0.467176	0	0	1
Ctbp1	All	All	50	d_exp	0.0791034	13	-0.0399159	3.9646e-104	4.67039e-104	1
Ctbp2	All	All	50	d_exp	0.0256644	13	-0.0186549	0	0	1
Ctla2a	All	All	50	d_exp	0.030898	13	-0.014982	0	0	1
Ctnna2	All	All	50	d_exp	0.109304	13	-0.0210856	0	0	1
Ctnnb1	All	All	50	d_exp	0.153904	13	-0.00828393	2.9605e-233	4.76922e-233	1
Ctnnd1	All	All	50	d_exp	0.0613548	13	-0.0408388	0	0	1
Ctnnd2	All	All	50	d_exp	0.00705642	13	-0.0283797	9.9374e-200	1.46129e-199	1
Ctps	All	All	50	d_exp	0.520472	13	-0.0163538	0	0	1
Ctsb	All	All	50	d_exp	0.374625	13	0.232118	0	0	1
Ctsc	All	All	50	d_exp	0.0148562	13	-0.00117172	0	0	1
Ctsd	All	All	50	d_exp	0.0914473	13	0.204129	0	0	1
Ctsl	All	All	50	d_exp	0.106081	13	0.197466	0	0	1
Ctss	All	All	50	d_exp	0.27728	13	0.264112	0	0	1
Cttn	All	All	50	d_exp	0.00318868	13	-0.0268371	1.49594e-45	1.59945e-45	1
Cttnbp2	All	All	50	d_exp	0.0133706	13	-0.0145721	2.83997e-37	3.00282e-37	1
Ctxn3	All	All	50	d_exp	0.0828431	13	-0.0378455	0	0	1
Cul1	All	All	50	d_exp	0.0666699	13	-0.0422879	1.33119e-117	1.60719e-117	1
Cul3	All	All	50	d_exp	-0.0188034	13	-0.0273711	3.26784e-39	3.46183e-39	1
Cux2	All	All	50	d_exp	0.000473636	13	-0.026925	1.56258e-259	2.76172e-259	1
Cx3cr1	All	All	50	d_exp	0.039878	13	0.0469107	0	0	1
Cxcl1	All	All	50	d_exp	0.0909157	13	-0.0127536	0	0	1
Cxcl10	All	All	50	d_exp	0.0434729	13	0.00276042	0	0	1
Cxcl12	All	All	50	d_exp	-0.000879987	13	-0.0405018	9.22379e-67	1.01808e-66	1
Cxcl13	All	All	50	d_exp	0.0165611	13	-0.046801	0	0	1
Cxcl14	All	All	50	d_exp	0.0343405	13	0.0162746	5.24897e-201	7.73916e-201	1
Cxcl2	All	All	50	d_exp	0.096614	13	-0.00381371	0	0	1
Cxcl3	All	All	50	d_exp	0.0130726	13	-0.011558	2.77544e-215	4.2602e-215	1
Cxcl5	All	All	50	d_exp	0.0123008	13	-0.00336017	1.3032e-261	2.31661e-261	1
Cxcl9	All	All	50	d_exp	0.023234	13	-0.0656334	0	0	1
Cxcr1	All	All	50	d_exp	0.013676	13	-0.00700825	1.25397e-282	2.39867e-282	1
Cxcr2	All	All	50	d_exp	0.0553499	13	-0.0351263	0	0	1
Cxcr4	All	All	50	d_exp	0.0252102	13	-0.00761893	0	0	1
Cyfip1	All	All	50	d_exp	0.0684778	13	0.04226	0	0	1
Cyfip2	All	All	50	d_exp	-0.0232572	13	-0.0460305	0.0971039	0.09774	1
Cystm1	All	All	50	d_exp	0.00704282	13	0.0202538	1.45503e-168	1.9537e-168	1
Cyth1	All	All	50	d_exp	0.0983376	13	0.0143733	0	0	1
Cyth2	All	All	50	d_exp	0.0288652	13	-0.0197609	4.29907e-194	6.19981e-194	1
Cyth3	All	All	50	d_exp	0.00239154	13	-0.0390663	2.78687e-204	4.15328e-204	1
Dab1	All	All	50	d_exp	0.200838	13	-0.0915666	0	0	1
Dab2	All	All	50	d_exp	0.0239085	13	0.0178702	0	0	1
Dach1	All	All	50	d_exp	0.0125727	13	-0.0130516	9.96952e-306	2.09861e-305	1
Dact1	All	All	50	d_exp	0.0381174	13	-0.0477639	0	0	1
Dact2	All	All	50	d_exp	0.0465965	13	-0.0260813	2.67193e-108	3.16919e-108	1
Dad1	All	All	50	d_exp	0.0190838	13	0.0112079	5.64355e-228	8.96615e-228	1
Dag1	All	All	50	d_exp	0.0228289	13	-0.0170324	9.38343e-258	1.65211e-257	1
Dagla	All	All	50	d_exp	0.0516042	13	-0.0406739	0	0	1
Dapk1	All	All	50	d_exp	0.184568	13	-0.0703557	0	0	1
Dapl1	All	All	50	d_exp	0.0595664	13	-0.0446816	0	0	1
Dbh	All	All	50	d_exp	0.0213794	13	-0.0454993	0	0	1
Dbi	All	All	50	d_exp	0.0588879	13	0.0784051	0	0	1
Dbn1	All	All	50	d_exp	0.135986	13	-0.093738	7.59224e-118	9.17037e-118	1
Dbnl	All	All	50	d_exp	0.0974464	13	-0.0223607	0	0	1
Dbx2	All	All	50	d_exp	0.0699463	13	0.00535194	0	0	1
Dcc	All	All	50	d_exp	0.0511134	13	-0.0120956	0	0	1
Dcdc2a	All	All	50	d_exp	0.00817082	13	0.0171155	0	0	1
Dclk2	All	All	50	d_exp	0.0528882	13	-0.0581899	0	0	1
Dclk3	All	All	50	d_exp	0.0149966	13	-0.0286964	1.35836e-254	2.35267e-254	1
Dcn	All	All	50	d_exp	0.015935	13	-0.0136731	0	0	1
Dcx	All	All	50	d_exp	0.0176302	13	-0.0318669	0	0	1
Ddc	All	All	50	d_exp	0.0304327	13	-0.0564542	0	0	1
Ddit3	All	All	50	d_exp	0.286393	13	-0.0245226	0	0	1
Ddit4l	All	All	50	d_exp	0.0241877	13	-0.0532464	0	0	1
Degs2	All	All	50	d_exp	0.00171077	13	-0.0511882	0	0	1
Dennd2c	All	All	50	d_exp	0.04102	13	-0.014192	0	0	1
Deptor	All	All	50	d_exp	0.0174851	13	-0.0205867	1.45479e-256	2.54038e-256	1
Dgat2	All	All	50	d_exp	0.000947534	13	-0.0200678	2.99833e-133	3.72904e-133	1
Dgcr8	All	All	50	d_exp	0.0128404	13	0.00550023	0	2.25304e-308	1
Dgkb	All	All	50	d_exp	0.0733084	13	-0.0427034	9.61629e-144	1.22068e-143	1
Dgke	All	All	50	d_exp	0.0397737	13	-0.0552752	5.39842e-193	7.74082e-193	1
Dgki	All	All	50	d_exp	0.0223094	13	0.00150857	1.09209e-275	2.03689e-275	1
Dgkk	All	All	50	d_exp	0.020596	13	-0.0139713	1.16726e-244	1.96151e-244	1
Dgkz	All	All	50	d_exp	0.249793	13	-0.0660909	4.36156e-203	6.47561e-203	1
Dhfr	All	All	50	d_exp	-0.00190622	13	-0.0401573	3.36038e-71	3.74036e-71	1
Dhh	All	All	50	d_exp	0.0451426	13	-0.0441847	0	0	1
Diaph1	All	All	50	d_exp	0.133992	13	-0.0351959	0	0	1
Dicer1	All	All	50	d_exp	-0.0214021	13	-0.0640168	0.603561	0.604873	0
Dio3	All	All	50	d_exp	0.0431574	13	-0.0333984	0	0	1
Disc1	All	All	50	d_exp	0.0138554	13	0.00603007	8.05778e-119	9.74971e-119	1
Dkk1	All	All	50	d_exp	0.04414	13	0.00311897	0	0	1
Dkk2	All	All	50	d_exp	0.00592327	13	-0.0197215	5.76197e-152	7.43358e-152	1
Dkk3	All	All	50	d_exp	0.012786	13	-0.0687348	3.13263e-43	3.33777e-43	1
Dkkl1	All	All	50	d_exp	-0.000357961	13	-0.00432837	7.99694e-144	1.01559e-143	1
Dlc1	All	All	50	d_exp	0.0347798	13	-0.0244862	0	0	1
Dlg1	All	All	50	d_exp	-0.0142332	13	-0.00739455	2.17385e-64	2.3889e-64	1
Dlg2	All	All	50	d_exp	0.0199088	13	-0.0690488	1.0966e-132	1.36262e-132	1
Dlg3	All	All	50	d_exp	0.0193545	13	-0.00590257	4.45685e-291	8.84972e-291	1
Dlg4	All	All	50	d_exp	0.389891	13	-0.0929458	0	0	1
Dlg5	All	All	50	d_exp	0.0186567	13	-0.057785	1.97301e-237	3.22158e-237	1
Dlgap1	All	All	50	d_exp	0.0102194	13	0.00226564	1.58214e-300	3.27806e-300	1
Dlgap2	All	All	50	d_exp	0.00580107	13	-0.0458548	2.12951e-53	2.30177e-53	1
Dlgap3	All	All	50	d_exp	0.0171299	13	-0.0170046	0	0	1
Dlgap4	All	All	50	d_exp	0.0265568	13	-0.0287879	0	0	1
Dlk1	All	All	50	d_exp	0.0200424	13	0.000919925	0	0	1
Dlx1	All	All	50	d_exp	0.0415461	13	-0.0285949	0	0	1
Dlx1as	All	All	50	d_exp	0.0236536	13	-0.0118041	0	0	1
Dlx2	All	All	50	d_exp	0.0106477	13	-0.0329627	9.22375e-233	1.48331e-232	1
Dlx5	All	All	50	d_exp	0.0318659	13	0.0115344	0	0	1
Dlx6os1	All	All	50	d_exp	0.00134836	13	-0.0276145	1.56736e-133	1.95021e-133	1
Dmd	All	All	50	d_exp	0.0631858	13	-0.0569933	2.02916e-195	2.94165e-195	1
Dmkn	All	All	50	d_exp	0.00932135	13	-0.0172812	1.59759e-120	1.94239e-120	1
Dmxl1	All	All	50	d_exp	0.0443575	13	-0.00867757	2.81517e-235	4.56434e-235	1
Dmxl2	All	All	50	d_exp	0.0829681	13	-0.0265167	3.17827e-173	4.31995e-173	1
Dnaja1	All	All	50	d_exp	0.0220986	13	0.00175975	0	0	1
Dnajb1	All	All	50	d_exp	-0.0210062	13	-0.0131069	6.31333e-32	6.62972e-32	1
Dnajc5	All	All	50	d_exp	0.08483	13	-0.0393289	1.64463e-44	1.75504e-44	1
Dnajc6	All	All	50	d_exp	0.0500649	13	-0.0679021	1.02162e-40	1.08476e-40	1
Dnm1	All	All	50	d_exp	0.148089	13	-0.132551	2.45564e-68	2.72128e-68	1
Dnm1l	All	All	50	d_exp	-0.119625	13	-0.0512746	1.90693e-86	2.17419e-86	1
Dnm2	All	All	50	d_exp	0.160965	13	0.0091863	0	0	1
Dnm3	All	All	50	d_exp	-0.030295	13	-0.0260322	1.47665e-53	1.59672e-53	1
Doc2b	All	All	50	d_exp	-0.00351517	13	-0.000702261	2.87023e-66	3.16423e-66	1
Doc2g	All	All	50	d_exp	0.00358449	13	-0.0247182	6.78199e-106	8.00982e-106	1
Dock1	All	All	50	d_exp	0.0973289	13	0.0434986	0	0	1
Dock10	All	All	50	d_exp	-0.0126617	13	0.0180567	5.65528e-46	6.05829e-46	1
Dock5	All	All	50	d_exp	0.00900843	13	-0.0247719	1.73077e-153	2.23915e-153	1
Dock7	All	All	50	d_exp	0.0168468	13	-0.0122119	6.00166e-303	1.25288e-302	1
Dock8	All	All	50	d_exp	0.0416617	13	0.0334343	0	0	1
Dok7	All	All	50	d_exp	0.0261265	13	-0.00176991	0	0	1
Dpt	All	All	50	d_exp	0.0358389	13	-0.0291993	0	0	1
Dpy19l1	All	All	50	d_exp	0.0810767	13	-0.0290724	3.41065e-245	5.75235e-245	1
Dpyd	All	All	50	d_exp	0.0444758	13	-0.0246809	0	0	1
Dpysl2	All	All	50	d_exp	0.0747708	13	-0.00130797	6.59578e-231	1.05517e-230	1
Dpysl3	All	All	50	d_exp	0.0271046	13	-0.0481728	2.80362e-298	5.74857e-298	1
Drd2	All	All	50	d_exp	0.00165573	13	-0.00340396	2.4674e-86	2.81205e-86	1
Drd4	All	All	50	d_exp	0.0134177	13	-0.0063913	4.9227e-218	7.60681e-218	1
Drd5	All	All	50	d_exp	0.0101729	13	0.00782397	3.74671e-211	5.70672e-211	1
Drosha	All	All	50	d_exp	0.00674471	13	0.0155411	5.9651e-134	7.4255e-134	1
Drp2	All	All	50	d_exp	0.026102	13	0.0366642	0	0	1
Dscam	All	All	50	d_exp	0.0131541	13	-0.0201955	5.62074e-127	6.91284e-127	1
Dscaml1	All	All	50	d_exp	0.0478775	13	-0.0261365	0	0	1
Dsg2	All	All	50	d_exp	0.0235602	13	-0.000448175	0	0	1
Dst	All	All	50	d_exp	0.00880419	13	0.00473933	9.23353e-196	1.33998e-195	1
Dtnbp1	All	All	50	d_exp	0.0753778	13	-0.00904179	0	0	1
Dusp1	All	All	50	d_exp	0.0942991	13	-0.0157711	0	0	1
Dusp14	All	All	50	d_exp	0.0143388	13	-0.0251183	3.24742e-128	4.00462e-128	1
Dusp4	All	All	50	d_exp	-0.0113822	13	-0.0167462	7.70282e-41	8.18517e-41	1
Dusp5	All	All	50	d_exp	0.0955237	13	-0.00751101	0	0	1
Dusp6	All	All	50	d_exp	0.00279694	13	0.0164298	1.12436e-150	1.44717e-150	1
Dvl1	All	All	50	d_exp	0.0309378	13	0.0512121	0	0	1
Dvl3	All	All	50	d_exp	0.0653629	13	-0.0310121	8.78603e-196	1.2757e-195	1
Dynll1	All	All	50	d_exp	0.011664	13	-0.0476866	2.72295e-241	4.50999e-241	1
Dynll2	All	All	50	d_exp	-0.0107471	13	-0.0480148	0.000134127	0.000136195	1
Dynlrb2	All	All	50	d_exp	0.00161163	13	-0.0123973	7.88823e-155	1.02292e-154	1
E330013p04rik	All	All	50	d_exp	0.0261879	13	0.0237139	0	0	1
Ebf1	All	All	50	d_exp	0.0084937	13	-0.0549777	6.76486e-292	1.35004e-291	1
Ebf2	All	All	50	d_exp	0.0181999	13	-0.0215355	0	0	1
Ebf3	All	All	50	d_exp	0.089172	13	0.0144429	0	0	1
Ecel1	All	All	50	d_exp	0.0371165	13	0.000908484	4.1766e-265	7.53587e-265	1
Echdc3	All	All	50	d_exp	0.0118027	13	-0.00836423	3.539e-228	5.63227e-228	1
Ecscr	All	All	50	d_exp	0.00664487	13	-0.0144803	1.60965e-281	3.06e-281	1
Edaradd	All	All	50	d_exp	0.0368886	13	-0.0593253	0	0	1
Edil3	All	All	50	d_exp	0.137229	13	-0.054543	2.56926e-293	5.16466e-293	1
Edn3	All	All	50	d_exp	0.000114121	13	-0.0218372	3.94644e-76	4.42474e-76	1
Ednrb	All	All	50	d_exp	-0.018343	13	-0.0235293	4.59574e-110	5.4651e-110	1
Eef2k	All	All	50	d_exp	0.0647768	13	0.0319353	0	0	1
Efhd1	All	All	50	d_exp	0.0213303	13	-0.011056	0	0	1
Efhd2	All	All	50	d_exp	0.0509755	13	-0.0373808	0	0	1
Efna5	All	All	50	d_exp	0.0294343	13	-0.00879222	0	0	1
Efnb1	All	All	50	d_exp	0.018254	13	0.0052553	0	0	1
Efnb2	All	All	50	d_exp	0.00738139	13	-0.0490134	1.58604e-80	1.78987e-80	1
Efnb3	All	All	50	d_exp	0.0375487	13	-0.0361483	2.75687e-198	4.03039e-198	1
Egfl6	All	All	50	d_exp	0.002971	13	0.00720807	2.71462e-95	3.15489e-95	1
Egflam	All	All	50	d_exp	0.0671325	13	-0.0359209	0	0	1
Egfr	All	All	50	d_exp	-0.00296449	13	-0.00828781	2.96978e-94	3.44564e-94	1
Egln1	All	All	50	d_exp	-0.00383359	13	0.0139831	1.2005e-19	1.2446e-19	1
Egln3	All	All	50	d_exp	0.0230268	13	-0.0179454	1.2482e-288	2.45557e-288	1
Egr1	All	All	50	d_exp	0.0034609	13	-0.033799	7.93643e-88	9.0887e-88	1
Egr2	All	All	50	d_exp	0.00867173	13	-0.0204854	7.81255e-184	1.09471e-183	1
Egr3	All	All	50	d_exp	-0.0285031	13	-0.0462739	0.282686	0.283712	0
Egr4	All	All	50	d_exp	0.0141739	13	0.0274665	6.71199e-273	1.241e-272	1
Ehd1	All	All	50	d_exp	-0.00693544	13	0.0424427	1.72226e-117	2.07844e-117	1
Eif4ebp1	All	All	50	d_exp	0.0259182	13	-0.00973955	0	0	1
Eif4ebp2	All	All	50	d_exp	0.0657627	13	-0.00719269	0	0	1
Elavl1	All	All	50	d_exp	0.103154	13	-0.0381396	0	0	1
Elavl2	All	All	50	d_exp	0.0219648	13	-0.0676204	1.0086e-175	1.37768e-175	1
Elavl4	All	All	50	d_exp	-0.0332016	13	-0.0300242	4.69145e-59	5.11492e-59	1
Elf2	All	All	50	d_exp	0.0432879	13	-0.0506156	0	0	1
Elfn1	All	All	50	d_exp	-0.0123708	13	-0.00109803	3.64807e-92	4.21494e-92	1
Ell2	All	All	50	d_exp	0.0685006	13	-0.0281854	0	0	1
Elovl5	All	All	50	d_exp	0.0691755	13	0.0345373	0	0	1
Elovl7	All	All	50	d_exp	0.0261447	13	-0.0620929	0	0	1
Emid1	All	All	50	d_exp	0.0463559	13	-0.0464984	0	0	1
Emilin1	All	All	50	d_exp	0.020884	13	-0.00320282	0	0	1
Emp1	All	All	50	d_exp	0.0179085	13	-0.0264035	0	0	1
Emp2	All	All	50	d_exp	0.00100948	13	0.0309035	1.49732e-101	1.75491e-101	1
Emp3	All	All	50	d_exp	0.0256989	13	0.0775877	0	0	1
Emx1	All	All	50	d_exp	0.0073432	13	0.0221306	1.15649e-288	2.27838e-288	1
Emx2	All	All	50	d_exp	0.0334318	13	-0.0378035	0	0	1
Emx2os	All	All	50	d_exp	0.0213264	13	0.0194601	6.5026e-298	1.33034e-297	1
En1	All	All	50	d_exp	0.0325891	13	0.0119935	0	0	1
Endou	All	All	50	d_exp	0.0287155	13	0.00364946	0	0	1
Enox1	All	All	50	d_exp	0.014089	13	0.0119041	7.81872e-161	1.02788e-160	1
Enpp2	All	All	50	d_exp	0.0532403	13	0.024029	0	0	1
Enpp6	All	All	50	d_exp	0.0208182	13	-0.000305307	5.50769e-292	1.09995e-291	1
Eomes	All	All	50	d_exp	0.0146425	13	-0.0115609	0	0	1
Epas1	All	All	50	d_exp	-0.111424	13	-0.0745986	0.631354	0.632497	0
Epha1	All	All	50	d_exp	0.0159676	13	-0.0394022	0	0	1
Epha3	All	All	50	d_exp	0.0331839	13	-0.0518416	0	0	1
Epha4	All	All	50	d_exp	0.0476931	13	-0.0512666	2.97865e-88	3.4144e-88	1
Epha7	All	All	50	d_exp	0.0419201	13	-0.0459177	3.99637e-43	4.25643e-43	1
Ephb1	All	All	50	d_exp	0.00820426	13	-0.00509174	7.81042e-194	1.12519e-193	1
Ephb2	All	All	50	d_exp	0.0354156	13	-0.0212753	2.84134e-257	4.98994e-257	1
Epn1	All	All	50	d_exp	0.13077	13	-0.0369045	1.11351e-84	1.26436e-84	1
Eprs	All	All	50	d_exp	0.0969614	13	-0.0562668	0	0	1
Eps15	All	All	50	d_exp	0.0510705	13	-0.0232526	5.79773e-246	9.79628e-246	1
Eps15l1	All	All	50	d_exp	0.0305565	13	-0.0381861	0	0	1
Eps8	All	All	50	d_exp	-0.00886492	13	0.00727697	1.40096e-235	2.27543e-235	1
Epyc	All	All	50	d_exp	-0.00211166	13	-0.0601661	7.42101e-34	7.80772e-34	1
Erbb2	All	All	50	d_exp	0.0118706	13	0.0334429	0	0	1
Erbb4	All	All	50	d_exp	-0.0713237	13	-0.0714052	5.626e-22	5.8458e-22	1
Erc1	All	All	50	d_exp	0.107382	13	-0.0461643	0	0	1
Erc2	All	All	50	d_exp	0.0229167	13	-0.0300675	3.60074e-204	5.36329e-204	1
Erg	All	All	50	d_exp	0.0937294	13	-0.0468121	0	0	1
Ermn	All	All	50	d_exp	0.0638081	13	0.0340368	0	0	1
Errfi1	All	All	50	d_exp	0.0646949	13	-0.000961928	0	0	1
Esam	All	All	50	d_exp	-0.0100101	13	-0.0132289	3.83085e-242	6.37553e-242	1
Espn	All	All	50	d_exp	0.0585611	13	-0.01728	0	0	1
Esrrg	All	All	50	d_exp	0.00838873	13	0.0104627	3.03275e-232	4.86296e-232	1
Etaa1os	All	All	50	d_exp	0.0224377	13	-0.00477353	0	0	1
Etnppl	All	All	50	d_exp	0.0314889	13	-0.0127883	0	0	1
Etv1	All	All	50	d_exp	0.0213206	13	-0.0585924	9.04094e-195	1.30654e-194	1
Etv5	All	All	50	d_exp	0.0257462	13	-0.000922646	1.43032e-307	3.03395e-307	1
Evx1os	All	All	50	d_exp	0.0613733	13	-0.000493561	0	0	1
Exoc2	All	All	50	d_exp	0.023865	13	0.013579	1.78803e-294	3.61263e-294	1
Exoc3	All	All	50	d_exp	0.0085268	13	0.00560345	1.80721e-264	3.24804e-264	1
Exoc4	All	All	50	d_exp	0.117881	13	-0.0727334	3.52371e-302	7.34483e-302	1
Ext1	All	All	50	d_exp	-0.00341787	13	-0.0177385	1.87446e-162	2.48312e-162	1
Eya1	All	All	50	d_exp	0.0810399	13	-0.02487	0	0	1
Eya4	All	All	50	d_exp	0.0211087	13	-0.0237804	0	0	1
F13a1	All	All	50	d_exp	0.00629388	13	0.0213629	5.55148e-152	7.16537e-152	1
F2rl1	All	All	50	d_exp	0.0294783	13	0.0131087	0	0	1
Fabp5	All	All	50	d_exp	0.101574	13	0.062873	0	0	1
Fabp7	All	All	50	d_exp	0.0239592	13	0.0320123	3.48443e-268	6.34074e-268	1
Faim2	All	All	50	d_exp	0.158916	13	-0.0284241	5.38642e-190	7.67982e-190	1
Fam107a	All	All	50	d_exp	0.00456517	13	-0.00195098	8.50156e-210	1.29063e-209	1
Fam120a	All	All	50	d_exp	0.0419557	13	-0.0143569	3.96937e-188	5.62463e-188	1
Fam126b	All	All	50	d_exp	0.0704836	13	-0.00930789	0	0	1
Fam129a	All	All	50	d_exp	0.0207824	13	-0.0192877	0	0	1
Fam169b	All	All	50	d_exp	-0.00436463	13	-0.0515841	3.27427e-73	3.65334e-73	1
Fam180a	All	All	50	d_exp	0.0173497	13	-0.00535186	0	0	1
Fam181b	All	All	50	d_exp	0.104644	13	-0.0226921	0	0	1
Fam183b	All	All	50	d_exp	0.0193029	13	-0.0348712	2.99304e-216	4.60442e-216	1
Fam184a	All	All	50	d_exp	0.0322554	13	0.00250985	0	0	1
Fam20a	All	All	50	d_exp	0.0105961	13	0.0113579	2.43249e-199	3.57316e-199	1
Fam20c	All	All	50	d_exp	0.178352	13	0.031764	0	0	1
Fam214a	All	All	50	d_exp	-0.0449469	13	-0.0186057	0.037431	0.0377036	1
Fam216b	All	All	50	d_exp	0.0515382	13	-0.0656428	0	0	1
Fam92b	All	All	50	d_exp	0.00897222	13	-0.0347083	8.61933e-163	1.14291e-162	1
Farp1	All	All	50	d_exp	-0.000925491	13	0.00641904	4.77479e-286	9.26162e-286	1
Fars2	All	All	50	d_exp	0.0584505	13	0.000947112	0	0	1
Farsb	All	All	50	d_exp	0.0123216	13	0.00400537	1.88878e-120	2.29541e-120	1
Fat2	All	All	50	d_exp	0.0168988	13	-0.0241533	0	0	1
Fat3	All	All	50	d_exp	0.0148716	13	-0.000374576	6.89810871994146e-310	0	1
Fblim1	All	All	50	d_exp	0.0298126	13	0.0376118	0	0	1
Fbln2	All	All	50	d_exp	0.0224663	13	-0.0299306	0	0	1
Fbln5	All	All	50	d_exp	0.0581165	13	-0.00938817	0	0	1
Fbn2	All	All	50	d_exp	0.239003	13	-0.062839	0	0	1
Fbp2	All	All	50	d_exp	0.0630623	13	-0.00687721	0	0	1
Fbxl20	All	All	50	d_exp	0.0268194	13	-0.0278063	0	0	1
Fbxl7	All	All	50	d_exp	0.0260267	13	-0.0435584	0	0	1
Fbxo2	All	All	50	d_exp	0.29394	13	-0.0218258	0	0	1
Fbxo33	All	All	50	d_exp	0.0458824	13	-0.0516104	3.69104e-44	3.93578e-44	1
Fbxo45	All	All	50	d_exp	0.0222605	13	-0.0397216	0	0	1
Fcgr1	All	All	50	d_exp	0.174061	13	-0.0120745	0	0	1
Fcmr	All	All	50	d_exp	0.00788129	13	0.0158295	9.23846e-251	1.58423e-250	1
Fcrls	All	All	50	d_exp	0.132374	13	0.225404	0	0	1
Fermt1	All	All	50	d_exp	0.0218511	13	-0.0373988	0	0	1
Fermt2	All	All	50	d_exp	-0.0476453	13	-0.0294318	9.60036e-46	1.02686e-45	1
Fev	All	All	50	d_exp	0.0107432	13	0.00257768	5.47527e-257	9.57306e-257	1
Fez1	All	All	50	d_exp	0.0838635	13	-0.0395143	2.06397e-186	2.91422e-186	1
Fezf1	All	All	50	d_exp	0.00647932	13	0.00284142	5.60535e-189	7.96731e-189	1
Fezf2	All	All	50	d_exp	0.00329342	13	-0.00213205	2.90248e-193	4.16836e-193	1
Ffar4	All	All	50	d_exp	0.0277788	13	-0.0189387	0	0	1
Fga	All	All	50	d_exp	0.0910475	13	-0.0153657	0	0	1
Fgb	All	All	50	d_exp	0.0164769	13	0.0198768	0	0	1
Fgd2	All	All	50	d_exp	0.0261612	13	0.00854437	0	0	1
Fgf10	All	All	50	d_exp	0.0063974	13	-0.0109863	6.8441e-241	1.1329e-240	1
Fgfr3	All	All	50	d_exp	-0.0562871	13	-0.053312	2.22006e-26	2.31986e-26	1
Fgg	All	All	50	d_exp	0.0338402	13	-0.0624324	1.59079e-186	2.24726e-186	1
Fgl2	All	All	50	d_exp	0.0130927	13	-0.0452058	5.96616e-264	1.0695e-263	1
Fhdc1	All	All	50	d_exp	0.0474508	13	-0.0265911	0	0	1
Fhit	All	All	50	d_exp	0.0334673	13	-0.0131041	0	0	1
Fibcd1	All	All	50	d_exp	0.0395183	13	0.00503566	0	0	1
Filip1	All	All	50	d_exp	0.0111765	13	-0.0593	2.62214e-203	3.89518e-203	1
Fjx1	All	All	50	d_exp	0.024789	13	-0.0396996	0	0	1
Fkbp1a	All	All	50	d_exp	-0.0535954	13	0.00720347	1.61976e-05	1.64837e-05	1
Fkbp5	All	All	50	d_exp	0.0343093	13	-0.0123951	0	0	1
Flna	All	All	50	d_exp	-0.000838903	13	-0.0384859	3.07985e-165	4.09758e-165	1
Flnc	All	All	50	d_exp	0.0277295	13	-0.0456026	0	0	1
Flot1	All	All	50	d_exp	0.229148	13	-0.0259426	0	0	1
Flot2	All	All	50	d_exp	0.0397516	13	-0.0310809	0	0	1
Flrt3	All	All	50	d_exp	0.0321847	13	0.0141099	9.03079e-308	1.91852e-307	1
Flt1	All	All	50	d_exp	0.0389189	13	-0.0266642	1.42099e-293	2.8606e-293	1
Fmr1	All	All	50	d_exp	0.0294177	13	0.0357126	0	0	1
Fn1	All	All	50	d_exp	0.0787623	13	-0.0335436	0	0	1
Fndc9	All	All	50	d_exp	0.028111	13	-0.020033	1.62436e-286	3.16185e-286	1
Folr1	All	All	50	d_exp	0.0176758	13	-0.00811755	1.44568e-270	2.65345e-270	1
Folr2	All	All	50	d_exp	0.00277745	13	0.00311276	1.71806e-121	2.09161e-121	1
Fos	All	All	50	d_exp	0.0322207	13	-0.0255757	0	0	1
Fosb	All	All	50	d_exp	0.0818516	13	-0.0666266	0	0	1
Fosl2	All	All	50	d_exp	0.0020445	13	-0.00262626	7.58861e-89	8.70959e-89	1
Foxn3	All	All	50	d_exp	0.0407935	13	-0.0425439	1.1919e-303	2.49946e-303	1
Foxo1	All	All	50	d_exp	0.032034	13	0.0221555	1.85606e-274	3.45249e-274	1
Foxp2	All	All	50	d_exp	0.00868153	13	-0.0139562	1.8587e-183	2.59786e-183	1
Frmd4a	All	All	50	d_exp	0.0149303	13	0.029257	3.03497e-286	5.89518e-286	1
Frmd5	All	All	50	d_exp	0.00128245	13	-0.0329194	2.98207e-102	3.50399e-102	1
Frmpd4	All	All	50	d_exp	0.00377295	13	-0.0171398	1.64804e-119	1.99933e-119	1
Frrs1l	All	All	50	d_exp	0.000783748	13	-0.0466999	6.45819e-22	6.70798e-22	1
Frzb	All	All	50	d_exp	0.0526005	13	-0.025631	0	0	1
Fst	All	All	50	d_exp	0.0639763	13	0.00861153	0	0	1
Fstl4	All	All	50	d_exp	0.00430693	13	-0.0238331	5.27283e-46	5.65078e-46	1
Ftl1	All	All	50	d_exp	0.134424	13	0.137905	1.06565e-260	1.88948e-260	1
Fubp1	All	All	50	d_exp	-0.0172891	13	0.0408151	1.00706e-22	1.04758e-22	1
Furin	All	All	50	d_exp	0.0152716	13	-0.0252756	0	0	1
Fxr1	All	All	50	d_exp	0.0203783	13	0.00690852	5.21988e-268	9.49257e-268	1
Fxr2	All	All	50	d_exp	0.0344272	13	0.00948697	0	0	1
Fxyd1	All	All	50	d_exp	0.267406	13	0.0584402	0	0	1
Fxyd6	All	All	50	d_exp	0.0471532	13	-0.0344427	0	0	1
Fyn	All	All	50	d_exp	0.00552746	13	0.0360395	1.24549e-284	2.39904e-284	1
Fzd1	All	All	50	d_exp	0.0133987	13	0.000422936	2.10372e-230	3.36158e-230	1
Fzd4	All	All	50	d_exp	0.0352604	13	-0.0279481	0	0	1
Fzd5	All	All	50	d_exp	0.053933	13	0.000520456	0	0	1
Fzd9	All	All	50	d_exp	0.088463	13	-0.0337901	0	0	1
Gabbr1	All	All	50	d_exp	-0.00875506	13	-0.0660912	8.13158e-08	8.31188e-08	1
Gabbr2	All	All	50	d_exp	0.294385	13	-0.0763148	0	0	1
Gabra1	All	All	50	d_exp	-0.098433	13	-0.0604935	2.04751e-30	2.14604e-30	1
Gabra2	All	All	50	d_exp	0.159432	13	-0.0365686	0	0	1
Gabra3	All	All	50	d_exp	0.0194691	13	-0.0447352	0	0	1
Gabra4	All	All	50	d_exp	0.0501784	13	-0.0457056	4.09307e-107	4.84236e-107	1
Gabra5	All	All	50	d_exp	0.00176507	13	-0.0206066	6.52556e-45	6.96631e-45	1
Gabra6	All	All	50	d_exp	-0.000345546	13	-0.0219327	2.05783e-102	2.41902e-102	1
Gabrb1	All	All	50	d_exp	-0.00016091	13	0.00699674	1.18587e-176	1.62382e-176	1
Gabrb2	All	All	50	d_exp	0.0434345	13	-0.084947	8.01216e-32	8.41049e-32	1
Gabrb3	All	All	50	d_exp	0.0667781	13	-0.0823175	9.0521e-61	9.89649e-61	1
Gabrd	All	All	50	d_exp	0.0253114	13	0.0105293	3.63019e-193	5.20804e-193	1
Gabre	All	All	50	d_exp	0.0819659	13	0.000287554	0	0	1
Gabrg1	All	All	50	d_exp	-0.0110208	13	-0.0281735	7.20506e-161	9.47655e-161	1
Gabrg2	All	All	50	d_exp	0.00564373	13	-0.018942	2.11573e-100	2.47446e-100	1
Gabrg3	All	All	50	d_exp	-0.00639872	13	-0.0227973	1.43216e-125	1.75748e-125	1
Gabrq	All	All	50	d_exp	0.00301132	13	-0.0248506	9.12715e-63	1.00062e-62	1
Gabrr1	All	All	50	d_exp	0.00619171	13	-0.0137116	7.35103e-217	1.13149e-216	1
Gabrr2	All	All	50	d_exp	0.0275408	13	-0.0388557	0	0	1
Gad1	All	All	50	d_exp	-0.00568093	13	0.0122473	2.44631e-61	2.67768e-61	1
Gad2	All	All	50	d_exp	-0.0019593	13	0.0123535	2.13673e-44	2.27929e-44	1
Gadd45a	All	All	50	d_exp	0.0320455	13	0.0446098	0	0	1
Gadd45b	All	All	50	d_exp	0.0285613	13	-0.00743376	0	0	1
Gadd45g	All	All	50	d_exp	0.0252809	13	0.0457082	0	0	1
Gal	All	All	50	d_exp	0.0398649	13	-0.0552567	0	0	1
Galnt14	All	All	50	d_exp	-0.0177853	13	-0.0138265	3.90532e-45	4.17231e-45	1
Galntl6	All	All	50	d_exp	0.0418456	13	0.0347579	3.35468e-307	7.11038e-307	1
Gap43	All	All	50	d_exp	0.108562	13	0.0117714	0	0	1
Gata3	All	All	50	d_exp	0.0340115	13	-0.0044865	0	0	1
Gbp2	All	All	50	d_exp	0.0156958	13	0.036504	0	0	1
Gbp3	All	All	50	d_exp	0.00930517	13	0.017842	5.94925e-145	7.58324e-145	1
Gbp7	All	All	50	d_exp	0.0562815	13	-0.0315362	0	0	1
Gbx1	All	All	50	d_exp	0.0237772	13	-0.000784581	0	0	1
Gbx2	All	All	50	d_exp	0.0362534	13	0.0233937	0	0	1
Gcg	All	All	50	d_exp	0.00903617	13	0.0268596	1.30891e-198	1.91659e-198	1
Gch1	All	All	50	d_exp	0.0531564	13	-0.0296916	0	0	1
Gchfr	All	All	50	d_exp	0.00986857	13	-0.0323277	3.0512e-260	5.40309e-260	1
Gcnt1	All	All	50	d_exp	0.0271412	13	0.00620393	0	0	1
Gcnt2	All	All	50	d_exp	0.0274077	13	0.0109651	0	0	1
Gdf10	All	All	50	d_exp	0.0243279	13	-0.0015019	3.49656e-178	4.80928e-178	1
Gdf15	All	All	50	d_exp	0.0485692	13	-0.0179457	0	0	1
Gdi2	All	All	50	d_exp	0.00144318	13	-0.0095835	1.07628e-87	1.23016e-87	1
Gem	All	All	50	d_exp	0.035192	13	-0.0321256	0	0	1
Gfap	All	All	50	d_exp	1.03	13	0.317963	0	0	1
Gfra1	All	All	50	d_exp	0.00235618	13	0.0129105	7.53525e-137	9.4481e-137	1
Gfra2	All	All	50	d_exp	0.0452086	13	-0.0445864	0	0	1
Gfra3	All	All	50	d_exp	0.0321477	13	-0.039868	0	0	1
Ggta1	All	All	50	d_exp	0.0561731	13	0.0358361	0	0	1
Ghrh	All	All	50	d_exp	0.00709852	13	-0.0414336	6.37855e-191	9.10375e-191	1
Ghrl	All	All	50	d_exp	0.00381039	13	0.0131256	1.44734e-78	1.6287e-78	1
Gipc1	All	All	50	d_exp	0.0221306	13	0.0265303	0	0	1
Git1	All	All	50	d_exp	0.0589295	13	-0.00949746	0	0	1
Git2	All	All	50	d_exp	0.0164189	13	0.0200222	4.66273e-290	9.2254e-290	1
Gja1	All	All	50	d_exp	0.0059435	13	-0.0283298	7.33131e-301	1.52126e-300	1
Gjb1	All	All	50	d_exp	0.00414866	13	-0.0470318	8.96804e-149	1.15054e-148	1
Gjb2	All	All	50	d_exp	0.0495572	13	-0.0352166	7.52173e-241	1.24432e-240	1
Gjb6	All	All	50	d_exp	-0.105794	13	-0.0174664	7.74979e-06	7.89246e-06	1
Gkn3	All	All	50	d_exp	0.0103136	13	-0.00342678	1.42938e-296	2.90925e-296	1
Gldc	All	All	50	d_exp	-0.0245492	13	-0.0313078	1.68437e-89	1.93479e-89	1
Glis3	All	All	50	d_exp	0.146936	13	-0.0468361	0	0	1
Glra1	All	All	50	d_exp	0.0140429	13	-0.00516812	7.87941e-193	1.12808e-192	1
Glra2	All	All	50	d_exp	0.0439625	13	-0.0570746	0	0	1
Glra3	All	All	50	d_exp	0.0263202	13	-0.0232093	0	0	1
Glrb	All	All	50	d_exp	0.0145578	13	0.021423	0	0	1
Glt28d2	All	All	50	d_exp	0.00963106	13	-0.00608472	0	0	1
Glud1	All	All	50	d_exp	0.0804541	13	-0.0319283	2.46982e-144	3.14527e-144	1
Glul	All	All	50	d_exp	-0.0452139	13	-0.047398	0.0446445	0.0449533	1
Gmeb2	All	All	50	d_exp	0.0186867	13	-0.0556432	8.09688e-229	1.29009e-228	1
Gna14	All	All	50	d_exp	0.154579	13	-0.0305035	8.5414e-32	8.96264e-32	1
Gnb3	All	All	50	d_exp	0.000703232	13	-0.0168063	8.07537e-159	1.0546e-158	1
Gnb5	All	All	50	d_exp	0.0387296	13	-0.0451617	6.08263e-180	8.40387e-180	1
Gng4	All	All	50	d_exp	0.0103537	13	-0.00881179	2.42041e-294	4.88676e-294	1
Gng8	All	All	50	d_exp	0.0257639	13	-0.0375506	0	0	1
Golm1	All	All	50	d_exp	0.136796	13	-0.0485563	0	0	1
Gpc1	All	All	50	d_exp	0.0235598	13	-0.0350125	4.23057e-296	8.59159e-296	1
Gpc3	All	All	50	d_exp	0.0102698	13	-0.0440837	9.31665e-264	1.66903e-263	1
Gpc4	All	All	50	d_exp	0.00694805	13	0.000693066	2.98705e-193	4.28759e-193	1
Gpc5	All	All	50	d_exp	-0.0180838	13	-0.0428714	1.31712e-210	2.00063e-210	1
Gpc6	All	All	50	d_exp	0.0794813	13	-0.0440378	0	0	1
Gper1	All	All	50	d_exp	0.0162604	13	-0.043544	1.99616e-242	3.32614e-242	1
Gphn	All	All	50	d_exp	-0.0012558	13	0.0119703	6.02628e-94	6.98604e-94	1
Gpm6a	All	All	50	d_exp	-0.0482131	13	-0.101007	9.91279e-06	1.00916e-05	1
Gpm6b	All	All	50	d_exp	0.0106701	13	-0.0503746	1.32227e-09	1.3551e-09	1
Gpnmb	All	All	50	d_exp	0.10443	13	0.190676	0	0	1
Gpr101	All	All	50	d_exp	9.20766e-05	13	-0.0330212	1.7984e-136	2.25288e-136	1
Gpr139	All	All	50	d_exp	-0.000483511	13	-0.00780109	8.12651e-185	1.14391e-184	1
Gpr149	All	All	50	d_exp	0.0078445	13	-0.0209941	5.20382e-237	8.48189e-237	1
Gpr165	All	All	50	d_exp	0.0104545	13	-0.0268916	5.59098e-288	1.09678e-287	1
Gpr17	All	All	50	d_exp	0.0031827	13	0.0196046	8.46032e-292	1.68718e-291	1
Gpr22	All	All	50	d_exp	0.0518716	13	-0.0391658	2.23353e-05	2.27131e-05	1
Gpr26	All	All	50	d_exp	0.0305463	13	-0.0158852	0	0	1
Gpr34	All	All	50	d_exp	0.0279479	13	0.0835545	0	0	1
Gpr37l1	All	All	50	d_exp	-0.012587	13	-0.00813989	7.78468e-143	9.85466e-143	1
Gpr83	All	All	50	d_exp	0.0277307	13	-0.0255754	0	0	1
Gpr84	All	All	50	d_exp	0.0197632	13	0.0812603	3.40955e-281	6.4772e-281	1
Gpr88	All	All	50	d_exp	0.0129564	13	0.00257015	1.21907e-188	1.73098e-188	1
Gprasp2	All	All	50	d_exp	0.0255144	13	-0.0325123	2.23928e-223	3.51325e-223	1
Gprc5a	All	All	50	d_exp	0.0199806	13	0.0156224	0	0	1
Gprin3	All	All	50	d_exp	0.00138623	13	-0.00190318	4.7312e-55	5.13598e-55	1
Gpsm1	All	All	50	d_exp	0.0150007	13	-0.0369857	1.63818e-205	2.45196e-205	1
Gpsm3	All	All	50	d_exp	0.0420066	13	0.0329375	0	0	1
Gpx2	All	All	50	d_exp	0.0405061	13	0.0261288	0	0	1
Gpx3	All	All	50	d_exp	0.0544487	13	-0.0518992	0	0	1
Grasp	All	All	50	d_exp	0.0246138	13	-0.0253188	1.66611e-183	2.33222e-183	1
Gria1	All	All	50	d_exp	0.0468842	13	-0.0750989	2.0452e-19	2.11953e-19	1
Gria2	All	All	50	d_exp	0.00464346	13	-0.0441716	6.62589e-80	7.46526e-80	1
Gria3	All	All	50	d_exp	0.0130454	13	-0.0162977	1.98822e-71	2.21394e-71	1
Gria4	All	All	50	d_exp	0.00350684	13	-0.0242211	3.78142e-285	7.31428e-285	1
Grid1	All	All	50	d_exp	0.0483115	13	7.82597e-05	0	0	1
Grid2	All	All	50	d_exp	0.0224799	13	-0.0611275	0	0	1
Grik1	All	All	50	d_exp	0.0557869	13	-0.0410219	0	0	1
Grik2	All	All	50	d_exp	0.0767686	13	-0.0271314	7.99596e-224	1.25664e-223	1
Grik3	All	All	50	d_exp	0.000780623	13	-0.0786268	2.5587e-181	3.55111e-181	1
Grik4	All	All	50	d_exp	0.0530604	13	-0.0727775	0	0	1
Grik5	All	All	50	d_exp	-0.0351717	13	-0.0460112	0.0294531	0.0296892	1
Grin1	All	All	50	d_exp	-0.00314591	13	-0.0984767	3.78979e-07	3.86811e-07	1
Grin2a	All	All	50	d_exp	0.103327	13	-0.0627117	1.02729e-62	1.12578e-62	1
Grin2b	All	All	50	d_exp	0.169643	13	-0.0982406	1.04481e-69	1.15968e-69	1
Grin2c	All	All	50	d_exp	0.0472364	13	-0.0414775	0	0	1
Grin2d	All	All	50	d_exp	0.0131344	13	-0.039218	3.14084e-290	6.22318e-290	1
Grin3a	All	All	50	d_exp	0.0187073	13	-0.00780508	0	0	1
Grip1	All	All	50	d_exp	-0.0019183	13	0.00334892	2.66581e-114	3.1962e-114	1
Grip2	All	All	50	d_exp	0.1743	13	-0.0636458	0	0	1
Gripap1	All	All	50	d_exp	0.0137146	13	-0.0394722	0	0	1
Grm1	All	All	50	d_exp	0.0342055	13	-0.0221982	6.52323e-150	8.38831e-150	1
Grm3	All	All	50	d_exp	-0.0878429	13	-0.0680192	1.53996e-14	1.58582e-14	1
Grm4	All	All	50	d_exp	0.00656863	13	-0.0181166	3.26791e-173	4.43961e-173	1
Grm5	All	All	50	d_exp	0.0205215	13	-0.0516674	4.62468e-254	7.99991e-254	1
Grm7	All	All	50	d_exp	0.0544924	13	-0.0241487	0	0	1
Grm8	All	All	50	d_exp	-0.00441173	13	-0.0370031	3.59157e-53	3.88057e-53	1
Grn	All	All	50	d_exp	0.113624	13	0.162518	0	0	1
Gsg1l	All	All	50	d_exp	0.0102456	13	-0.036478	1.3356e-150	1.71826e-150	1
Gsk3b	All	All	50	d_exp	-0.024969	13	-0.029706	1.25605e-53	1.35871e-53	1
Gsn	All	All	50	d_exp	0.0414534	13	0.0529514	0	0	1
Gsr	All	All	50	d_exp	0.0312747	13	0.0104228	0	0	1
Gstm1	All	All	50	d_exp	0.0322388	13	-0.0106999	2.72479e-306	5.75766e-306	1
Gstp1	All	All	50	d_exp	0.124425	13	-0.0134105	6.11739e-291	1.21382e-290	1
Gtf3c5	All	All	50	d_exp	-0.0107946	13	0.0451555	3.28028e-66	3.6134e-66	1
H2-aa	All	All	50	d_exp	0.0228018	13	0.0552595	0	0	1
H2-ab1	All	All	50	d_exp	0.0695196	13	-0.00168645	0	0	1
H2-dmb2	All	All	50	d_exp	0.0476382	13	-0.0663195	0	0	1
H2-eb1	All	All	50	d_exp	0.0183854	13	0.014031	0	0	1
H2-k1	All	All	50	d_exp	0.140371	13	0.0436143	0	0	1
H2-t10	All	All	50	d_exp	0.0365793	13	-0.017962	0	0	1
H2-t23	All	All	50	d_exp	0.0163995	13	0.0204569	6.1815e-294	1.24621e-293	1
Hand1	All	All	50	d_exp	0.00426798	13	-0.0253036	1.17031e-66	1.29121e-66	1
Hap1	All	All	50	d_exp	0.0552916	13	-0.0360587	0	0	1
Hapln1	All	All	50	d_exp	0.00227894	13	-0.0267827	0	0	1
Hapln2	All	All	50	d_exp	-0.00691961	13	-0.014913	1.97447e-162	2.61436e-162	1
Hbegf	All	All	50	d_exp	0.0500299	13	-0.0472101	0	0	1
Hcn1	All	All	50	d_exp	0.00325896	13	-0.0343183	5.14984e-74	5.75301e-74	1
Hcn4	All	All	50	d_exp	0.00533138	13	-0.0308748	3.7542e-162	4.96609e-162	1
Hdac5	All	All	50	d_exp	0.0137978	13	0.00411473	0	0	1
Hdac9	All	All	50	d_exp	0.0172993	13	-0.0166902	0	0	1
Hdc	All	All	50	d_exp	0.0239928	13	-0.0195339	2.44926e-250	4.19483e-250	1
Hdhd3	All	All	50	d_exp	0.048289	13	-0.0252181	4.13735e-270	7.56872e-270	1
Hecw1	All	All	50	d_exp	0.0170346	13	-0.0463412	1.22383e-220	1.90711e-220	1
Herc1	All	All	50	d_exp	-0.00240483	13	0.0149909	2.98374e-113	3.5681e-113	1
Herpud1	All	All	50	d_exp	0.0313055	13	-0.0769591	6.29711e-279	1.18974e-278	1
Hexb	All	All	50	d_exp	0.265168	13	0.294587	0	0	1
Hfe	All	All	50	d_exp	0.0606806	13	-0.0377792	0	0	1
Hgf	All	All	50	d_exp	0.081709	13	0.0425661	0	0	1
Hhip	All	All	50	d_exp	-0.00034251	13	-0.00939475	9.19231e-238	1.5036e-237	1
Hif1a	All	All	50	d_exp	0.019016	13	0.0592907	0	0	1
Higd1b	All	All	50	d_exp	0.018574	13	-0.00509866	9.64104e-237	1.56865e-236	1
Hilpda	All	All	50	d_exp	0.0178751	13	-0.0229843	1.11552e-254	1.93571e-254	1
Hip1	All	All	50	d_exp	0.0150995	13	-0.00328821	1.08843e-227	1.72725e-227	1
Hip1r	All	All	50	d_exp	0.00380598	13	-0.0201053	6.17785e-151	7.95528e-151	1
Hist1h1e	All	All	50	d_exp	4.26812e-05	13	0.0158526	3.81818e-107	4.51908e-107	1
Hist1h2bc	All	All	50	d_exp	-0.00332099	13	-0.0400813	1.92074e-88	2.20264e-88	1
Hmmr	All	All	50	d_exp	0.0175385	13	-0.0113614	0	0	1
Hmox1	All	All	50	d_exp	0.0410881	13	-0.032172	0	0	1
Hnrnpa2b1	All	All	50	d_exp	0.20762	13	-0.00908425	0	0	1
Hnrnpa3	All	All	50	d_exp	0.161304	13	-0.0389014	1.09775e-130	1.3616e-130	1
Hnrnpab	All	All	50	d_exp	0.16478	13	-0.0366332	0	0	1
Hnrnpd	All	All	50	d_exp	-0.00534971	13	0.0259713	8.59381e-111	1.02283e-110	1
Hnrnph1	All	All	50	d_exp	0.158488	13	-0.0228214	0	0	1
Hnrnph2	All	All	50	d_exp	0.0705108	13	-0.0478683	0	0	1
Hnrnpk	All	All	50	d_exp	0.117046	13	-0.0213512	3.42919e-184	4.81479e-184	1
Hnrnpm	All	All	50	d_exp	0.013533	13	-0.0309607	6.82472e-19	7.0701e-19	1
Hnrnpu	All	All	50	d_exp	-0.21212	13	0.0175926	0	0	1
Homer1	All	All	50	d_exp	-0.00741053	13	0.00896983	2.46212e-137	3.08994e-137	1
Homer2	All	All	50	d_exp	0.026841	13	-0.0419673	1.74274e-226	2.75138e-226	1
Homer3	All	All	50	d_exp	0.010043	13	-0.0408631	6.64524e-196	9.65882e-196	1
Hopx	All	All	50	d_exp	-0.0823778	13	-0.0253647	3.22334e-12	3.30949e-12	1
Hoxa10	All	All	50	d_exp	0.019271	13	0.0169525	0	0	1
Hoxa5	All	All	50	d_exp	0.0175561	13	-0.00662625	0	0	1
Hoxa7	All	All	50	d_exp	0.023175	13	0.0036041	0	0	1
Hoxa9	All	All	50	d_exp	0.0238842	13	-0.0526256	0	0	1
Hoxb3	All	All	50	d_exp	0.00102947	13	-0.00909992	2.16346e-36	2.28402e-36	1
Hoxb5	All	All	50	d_exp	0.0141853	13	0.0176566	0	0	1
Hoxb5os	All	All	50	d_exp	0.0209682	13	0.0145939	0	0	1
Hoxb6	All	All	50	d_exp	0.00500967	13	-0.00923263	5.73051e-136	7.16248e-136	1
Hoxb7	All	All	50	d_exp	0.0245049	13	-0.0224081	0	0	1
Hoxb8	All	All	50	d_exp	0.0696735	13	-0.0195375	0	0	1
Hoxb9	All	All	50	d_exp	0.0124286	13	-0.0161127	8.67202e-287	1.69279e-286	1
Hoxc10	All	All	50	d_exp	0.00733113	13	0.00138162	2.23206e-156	2.90262e-156	1
Hoxc4	All	All	50	d_exp	0.0158398	13	-0.020434	0	0	1
Hoxc5	All	All	50	d_exp	-0.0169004	13	0.00931977	1.1575e-16	1.19464e-16	1
Hoxc8	All	All	50	d_exp	0.0314903	13	-0.0311186	0	0	1
Hoxc9	All	All	50	d_exp	0.0260599	13	-0.0237778	0	0	1
Hpca	All	All	50	d_exp	-0.0364616	13	0.0342996	0.0004431	0.000449108	1
Hpcal1	All	All	50	d_exp	0.0253276	13	-0.0154793	0	0	1
Hpcal4	All	All	50	d_exp	0.0215	13	-0.0265519	1.12007e-278	2.11475e-278	1
Hpse	All	All	50	d_exp	0.000588779	13	-0.0126626	1.39106e-227	2.20623e-227	1
Hras	All	All	50	d_exp	0.0687368	13	-0.0224765	1.03725e-284	1.99933e-284	1
Hs3st2	All	All	50	d_exp	0.058101	13	-0.0617756	0	0	1
Hs3st4	All	All	50	d_exp	0.0171607	13	-0.037757	0	0	1
Hs6st2	All	All	50	d_exp	0.0336983	13	-0.0185045	0	0	1
Hsd17b12	All	All	50	d_exp	0.0180268	13	0.0380845	0	0	1
Hsd17b13	All	All	50	d_exp	0.0116201	13	-0.0199186	0	0	1
Hsd17b4	All	All	50	d_exp	0.0636336	13	0.0208345	0	0	1
Hspa1a	All	All	50	d_exp	0.022107	13	-0.00976707	0	0	1
Hspa1b	All	All	50	d_exp	0.00797606	13	-0.0347818	2.4587e-227	3.89506e-227	1
Hspb3	All	All	50	d_exp	0.00743682	13	0.030195	5.7833e-193	8.2884e-193	1
Hspb6	All	All	50	d_exp	0.00782027	13	-0.10725	6.23906e-55	6.7702e-55	1
Hspb7	All	All	50	d_exp	0.00362462	13	-0.00736987	1.1002e-132	1.36648e-132	1
Hsph1	All	All	50	d_exp	0.00347251	13	-0.0336261	2.04796e-62	2.24343e-62	1
Htr1a	All	All	50	d_exp	0.0271431	13	-0.0137052	0	0	1
Htr1b	All	All	50	d_exp	-0.0061258	13	0.0101452	1.23535e-76	1.38564e-76	1
Htr1f	All	All	50	d_exp	0.0300601	13	0.0123647	3.6747e-266	6.65633e-266	1
Htr2a	All	All	50	d_exp	-0.0183686	13	-0.0896746	1.13114e-84	1.28385e-84	1
Htr2b	All	All	50	d_exp	0.0151752	13	0.0164239	0	0	1
Htr2c	All	All	50	d_exp	0.0143375	13	-0.0365951	6.89986e-260	1.22105e-259	1
Htr3a	All	All	50	d_exp	0.0109134	13	-0.0411404	4.42001e-296	8.96973e-296	1
Htr3b	All	All	50	d_exp	0.0589561	13	0.000467064	0	0	1
Htr4	All	All	50	d_exp	0.0299219	13	-0.0159233	0	0	1
Htr5b	All	All	50	d_exp	0.0329471	13	-0.018742	0	0	1
Htr7	All	All	50	d_exp	0.0202807	13	0.0227747	0	0	1
Htra1	All	All	50	d_exp	-0.0101069	13	-0.0533728	1.11288e-223	1.74799e-223	1
Htt	All	All	50	d_exp	0.0155264	13	0.0167887	3.29281e-194	4.75361e-194	1
Hunk	All	All	50	d_exp	0.016343	13	0.0117814	0	0	1
Ibsp	All	All	50	d_exp	0.0217491	13	0.0294113	0	0	1
Ica1	All	All	50	d_exp	0.0966526	13	-0.0573044	1.15548e-276	2.16243e-276	1
Icam1	All	All	50	d_exp	0.00134421	13	0.0119459	1.61314e-250	2.76453e-250	1
Id1	All	All	50	d_exp	0.0137839	13	0.00296579	0	0	1
Id2	All	All	50	d_exp	0.00867644	13	-0.0326375	5.79974e-159	7.58133e-159	1
Id3	All	All	50	d_exp	0.0259168	13	0.0430547	0	0	1
Id4	All	All	50	d_exp	0.011236	13	0.0189028	0	0	1
Ido1	All	All	50	d_exp	0.0753344	13	-0.0358164	0	0	1
Ier2	All	All	50	d_exp	0.0168159	13	-0.0196825	1.2845e-275	2.39254e-275	1
Ier3	All	All	50	d_exp	0.0266597	13	0.00274015	0	0	1
Ier5l	All	All	50	d_exp	0.0275933	13	-0.00955166	0	0	1
Ifi204	All	All	50	d_exp	0.0303333	13	0.0498095	0	0	1
Ifi27l2a	All	All	50	d_exp	0.100356	13	0.0599151	0	0	1
Ifih1	All	All	50	d_exp	0.0377965	13	-0.0348219	0	0	1
Ifit1	All	All	50	d_exp	0.0578948	13	-0.00405976	0	0	1
Ifit2	All	All	50	d_exp	0.0944944	13	-0.0280591	0	0	1
Ifit3	All	All	50	d_exp	0.0739524	13	0.0135971	0	0	1
Ifitm1	All	All	50	d_exp	0.00557417	13	-0.009176	7.20087e-223	1.12848e-222	1
Ifitm3	All	All	50	d_exp	0.0328005	13	0.0357873	0	0	1
Ifnb1	All	All	50	d_exp	0.0502495	13	-0.0691888	4.59853e-285	8.88856e-285	1
Ifrd1	All	All	50	d_exp	-0.0100169	13	-0.0229611	2.60885e-48	2.80454e-48	1
Ift43	All	All	50	d_exp	0.0305112	13	-0.00868026	2.09212e-277	3.92859e-277	1
Igf1	All	All	50	d_exp	0.0211468	13	0.00561555	0	0	1
Igf1r	All	All	50	d_exp	0.0154528	13	0.0169267	1.3285e-204	1.982e-204	1
Igf2	All	All	50	d_exp	-0.00313908	13	-0.0224855	1.29917e-71	1.44724e-71	1
Igfbp2	All	All	50	d_exp	0.0179564	13	0.015165	0	0	1
Igfbp3	All	All	50	d_exp	0.0363366	13	0.00248714	0	0	1
Igfbp4	All	All	50	d_exp	0.00971156	13	-0.00509655	5.98972e-267	1.08711e-266	1
Igfbp5	All	All	50	d_exp	0.580245	13	0.0301734	0	0	1
Igfbp6	All	All	50	d_exp	0.0346998	13	0.0110942	0	0	1
Igfbp7	All	All	50	d_exp	0.0328964	13	0.0140527	0	0	1
Igfbpl1	All	All	50	d_exp	-0.000776499	13	-0.0334576	6.43642e-80	7.25475e-80	1
Igsf1	All	All	50	d_exp	-0.00516202	13	-0.0175894	5.68873e-40	6.038e-40	1
Igsf8	All	All	50	d_exp	-0.0122105	13	-0.0305982	1.17452e-08	1.20234e-08	1
Igsf9b	All	All	50	d_exp	0.0154887	13	-0.00731882	1.28646e-281	2.44727e-281	1
Igtp	All	All	50	d_exp	0.0386388	13	0.0137967	0	0	1
Iigp1	All	All	50	d_exp	0.0593265	13	0.00429027	0	0	1
Ikzf2	All	All	50	d_exp	0.0480528	13	0.00481465	0	0	1
Il1b	All	All	50	d_exp	0.0424923	13	-0.0164586	0	0	1
Il1r1	All	All	50	d_exp	0.0197844	13	0.0347468	4.26783e-247	7.24223e-247	1
Il1r2	All	All	50	d_exp	0.00532125	13	-0.00424315	4.56122e-157	5.93989e-157	1
Il1rap	All	All	50	d_exp	-0.0674035	13	-0.0396993	2.03322e-22	2.11425e-22	1
Il1rapl1	All	All	50	d_exp	0.0283889	13	-0.0555177	0	0	1
Il1rapl2	All	All	50	d_exp	0.0120302	13	-0.0270373	1.32539e-253	2.29126e-253	1
Il1rn	All	All	50	d_exp	0.0241903	13	0.00952564	0	0	1
Il23a	All	All	50	d_exp	0.0229847	13	-0.0149992	0	0	1
Il31ra	All	All	50	d_exp	0.0270264	13	-0.0153157	0	0	1
Il33	All	All	50	d_exp	0.108914	13	0.0477791	0	0	1
Il6	All	All	50	d_exp	0.0105742	13	0.0162999	1.80305e-174	2.45677e-174	1
Ina	All	All	50	d_exp	0.104641	13	-0.0783146	5.41171e-288	1.06237e-287	1
Incenp	All	All	50	d_exp	0.0608985	13	-0.00761754	0	0	1
Inf2	All	All	50	d_exp	-0.0004613	13	-0.0275914	2.54293e-191	3.63125e-191	1
Inhba	All	All	50	d_exp	0.110068	13	-0.0309395	0	0	1
Inmt	All	All	50	d_exp	0.0365159	13	-0.0177808	0	0	1
Inpp4b	All	All	50	d_exp	0.0491705	13	-0.0125311	0	0	1
Inpp5d	All	All	50	d_exp	0.000849209	13	0.0122129	3.80977e-49	4.10032e-49	1
Inpp5j	All	All	50	d_exp	0.0784311	13	-0.055645	1.94404e-222	3.03969e-222	1
Insrr	All	All	50	d_exp	0.02961	13	-0.0129125	0	0	1
Iqsec1	All	All	50	d_exp	0.08841	13	-0.041644	4.16166e-289	8.22226e-289	1
Iqsec2	All	All	50	d_exp	0.0536185	13	-0.01814	4.16355e-244	6.98386e-244	1
Iqsec3	All	All	50	d_exp	0.0145071	13	0.0433737	1.71442e-212	2.61994e-212	1
Irf1	All	All	50	d_exp	0.0327245	13	-0.0359235	0	0	1
Irf7	All	All	50	d_exp	0.0840494	13	-0.0129694	0	0	1
Irf8	All	All	50	d_exp	0.0262162	13	0.0452395	0	0	1
Irgm1	All	All	50	d_exp	0.011915	13	-0.000232418	1.04727e-275	1.95462e-275	1
Irs4	All	All	50	d_exp	0.0172301	13	0.0108114	6.45262e-277	1.20921e-276	1
Irx2	All	All	50	d_exp	0.0356011	13	-0.00421505	0	0	1
Irx4	All	All	50	d_exp	0.00396199	13	-0.0629802	8.56342e-227	1.35351e-226	1
Irx6	All	All	50	d_exp	0.012455	13	-0.0424684	0	0	1
Isl1	All	All	50	d_exp	0.0384733	13	-0.0171806	0	0	1
Isl2	All	All	50	d_exp	0.0027645	13	0.0323376	2.8052e-92	3.24381e-92	1
Islr	All	All	50	d_exp	0.0262394	13	-0.0488899	1.26259e-220	1.96641e-220	1
Itga1	All	All	50	d_exp	0.015945	13	-0.057258	0	0	1
Itga2	All	All	50	d_exp	0.0922545	13	-0.0480012	0	0	1
Itga3	All	All	50	d_exp	0.0292901	13	-0.023231	0	0	1
Itga4	All	All	50	d_exp	-0.00451485	13	-0.00231161	9.34568e-124	1.14179e-123	1
Itga5	All	All	50	d_exp	0.0211078	13	-0.002312	0	0	1
Itga7	All	All	50	d_exp	0.0990611	13	0.00178344	0	0	1
Itga8	All	All	50	d_exp	0.0664704	13	-0.0345544	0	0	1
Itga9	All	All	50	d_exp	0.00982172	13	-0.033602	5.02863e-176	6.87893e-176	1
Itgam	All	All	50	d_exp	0.0193295	13	-0.0686496	0	0	1
Itgax	All	All	50	d_exp	0.0274477	13	0.0562209	0	0	1
Itgb1	All	All	50	d_exp	0.0591676	13	0.00862981	0	0	1
Itgb3	All	All	50	d_exp	0.0397885	13	-0.0178054	0	0	1
Itgb4	All	All	50	d_exp	0.0325744	13	-0.0257188	0	0	1
Itgb5	All	All	50	d_exp	0.151398	13	0.150533	0	0	1
Itgb8	All	All	50	d_exp	0.0371146	13	0.0192415	0	0	1
Itgbl1	All	All	50	d_exp	0.0870794	13	0.0140374	0	0	1
Itih2	All	All	50	d_exp	0.0607884	13	0.000787164	0	0	1
Itih3	All	All	50	d_exp	0.00393853	13	-0.0052944	6.27426e-102	7.35988e-102	1
Itih5	All	All	50	d_exp	0.0103626	13	-0.0222096	0	0	1
Itk	All	All	50	d_exp	0.0197574	13	-0.00124714	0	0	1
Itm2a	All	All	50	d_exp	0.0284432	13	-0.0414423	0	0	1
Itm2b	All	All	50	d_exp	0.241752	13	0.0141022	4.45044e-161	5.85908e-161	1
Itm2c	All	All	50	d_exp	0.0508908	13	-0.0468034	1.44212e-137	1.8115e-137	1
Itpka	All	All	50	d_exp	0.0613691	13	-0.0117187	1.28839e-61	1.4108e-61	1
Itpr1	All	All	50	d_exp	-0.00756573	13	0.00972338	1.25752e-115	1.51099e-115	1
Itpr2	All	All	50	d_exp	0.0833815	13	-0.0642435	0	0	1
Itpr3	All	All	50	d_exp	0.0438319	13	0.0036726	0	0	1
Itsn1	All	All	50	d_exp	0.0790496	13	-0.0448438	1.85104e-251	3.18208e-251	1
Iyd	All	All	50	d_exp	0.0151828	13	-0.0242608	9.51497e-176	1.30032e-175	1
Jak2	All	All	50	d_exp	0.0147652	13	-0.00860652	1.29213e-151	1.66621e-151	1
Jam2	All	All	50	d_exp	0.0176304	13	0.0222444	0	0	1
Jph4	All	All	50	d_exp	0.55715	13	0.0596456	0	0	1
Jun	All	All	50	d_exp	0.11059	13	0.0141504	0	0	1
Junb	All	All	50	d_exp	0.0351179	13	0.0310496	0	0	1
Kalrn	All	All	50	d_exp	0.0310877	13	-0.0280568	3.64831e-16	3.76397e-16	1
Kank1	All	All	50	d_exp	0.0907349	13	-0.0512789	0	0	1
Kansl1	All	All	50	d_exp	0.0861919	13	-0.0362163	1.98165e-73	2.21286e-73	1
Kcna1	All	All	50	d_exp	0.0200054	13	-0.0154433	0	0	1
Kcna2	All	All	50	d_exp	0.00418478	13	-0.0170368	1.09082e-82	1.23404e-82	1
Kcna3	All	All	50	d_exp	0.0152271	13	-0.0399089	1.60582e-293	3.23032e-293	1
Kcna4	All	All	50	d_exp	0.0606598	13	-0.0378459	0	0	1
Kcna5	All	All	50	d_exp	0.0343203	13	-0.0554044	0	0	1
Kcnab1	All	All	50	d_exp	-0.150577	13	0.00509842	1.98998e-64	2.18771e-64	1
Kcnab2	All	All	50	d_exp	0.0685906	13	-0.0812402	3.34652e-125	4.10305e-125	1
Kcnab3	All	All	50	d_exp	0.00526845	13	0.0194771	5.17621e-180	7.15869e-180	1
Kcnb1	All	All	50	d_exp	0.186624	13	-0.101497	0	0	1
Kcnb2	All	All	50	d_exp	-0.00786348	13	-0.0209424	1.43069e-95	1.66412e-95	1
Kcnc1	All	All	50	d_exp	0.00615242	13	-0.0446498	1.3086e-87	1.49508e-87	1
Kcnc2	All	All	50	d_exp	0.0177849	13	-0.0417403	1.19178e-220	1.85821e-220	1
Kcnc3	All	All	50	d_exp	0.0246519	13	-0.0630101	9.7382e-247	1.65149e-246	1
Kcnc4	All	All	50	d_exp	-0.000160451	13	-0.0125282	2.87021e-148	3.67887e-148	1
Kcnd2	All	All	50	d_exp	0.0312512	13	-0.0783339	1.36255e-143	1.72881e-143	1
Kcnd3	All	All	50	d_exp	0.080966	13	-0.0155163	0	0	1
Kcnf1	All	All	50	d_exp	0.0709572	13	-0.0069522	0	0	1
Kcng1	All	All	50	d_exp	-0.0132234	13	-0.000563808	5.45912e-36	5.75894e-36	1
Kcng4	All	All	50	d_exp	0.0205075	13	-0.016767	0	0	1
Kcnh1	All	All	50	d_exp	0.00211783	13	-0.0369664	6.1991e-180	8.56051e-180	1
Kcnh8	All	All	50	d_exp	0.0251694	13	-0.015414	0	0	1
Kcnip1	All	All	50	d_exp	0.0445459	13	-0.0693206	0	0	1
Kcnip4	All	All	50	d_exp	0.0769866	13	-0.0427363	0	0	1
Kcnj10	All	All	50	d_exp	-0.0289953	13	-0.0532717	2.75262e-120	3.34376e-120	1
Kcnj11	All	All	50	d_exp	0.00216291	13	-0.0250909	3.94211e-135	4.91165e-135	1
Kcnj16	All	All	50	d_exp	0.0166262	13	-0.0210467	4.62692e-306	9.76952e-306	1
Kcnj2	All	All	50	d_exp	0.0584887	13	0.0504886	5.87131e-285	1.13329e-284	1
Kcnj3	All	All	50	d_exp	0.00439515	13	-0.00539844	3.18722e-95	3.70259e-95	1
Kcnj4	All	All	50	d_exp	0.0199069	13	-0.0347774	6.19961e-77	6.95947e-77	1
Kcnj6	All	All	50	d_exp	0.041632	13	0.00887724	1.97931e-287	3.87732e-287	1
Kcnj8	All	All	50	d_exp	0.0105325	13	-0.0369959	8.41165e-274	1.56152e-273	1
Kcnj9	All	All	50	d_exp	0.0106554	13	-0.0187601	1.35268e-172	1.83227e-172	1
Kcnk1	All	All	50	d_exp	-0.0233443	13	-0.0187935	5.25382e-34	5.52971e-34	1
Kcnk2	All	All	50	d_exp	0.0297485	13	-0.0110759	0	0	1
Kcnk3	All	All	50	d_exp	0.00222835	13	-0.00334192	8.78197e-154	1.13668e-153	1
Kcnk6	All	All	50	d_exp	0.0129542	13	0.00692414	0	0	1
Kcnma1	All	All	50	d_exp	0.128115	13	-0.0848673	2.85227e-98	3.32464e-98	1
Kcnmb1	All	All	50	d_exp	0.00831828	13	-0.0179145	1.32875e-127	1.63638e-127	1
Kcnmb2	All	All	50	d_exp	0.0114758	13	0.00777349	8.33837e-261	1.47941e-260	1
Kcnmb4	All	All	50	d_exp	-0.035809	13	-0.0281575	1.15169e-10	1.18116e-10	1
Kcnn2	All	All	50	d_exp	-0.0790907	13	-0.0321782	0.000110348	0.000112091	1
Kcnn3	All	All	50	d_exp	0.0288827	13	-0.0130941	0	0	1
Kcnq5	All	All	50	d_exp	-0.00631376	13	-0.0129043	1.55951e-161	2.059e-161	1
Kcns2	All	All	50	d_exp	0.040068	13	-0.0458894	8.15045e-262	1.45165e-261	1
Kcns3	All	All	50	d_exp	0.00973523	13	-0.00795923	2.66722e-250	4.5653e-250	1
Kctd12	All	All	50	d_exp	0.0674296	13	0.0981677	1.5301e-108	1.81642e-108	1
Kctd2	All	All	50	d_exp	0.00362827	13	0.0118509	1.14751e-222	1.79729e-222	1
Kctd4	All	All	50	d_exp	0.00260824	13	-0.0215069	1.47485e-89	1.69482e-89	1
Kctd8	All	All	50	d_exp	0.0373826	13	-0.0441712	0	0	1
Kdm6b	All	All	50	d_exp	-0.00728397	13	-0.0660089	0.135083	0.135918	0
Kdr	All	All	50	d_exp	0.0162847	13	-0.00500404	0	0	1
Kif17	All	All	50	d_exp	0.0333928	13	-0.011684	2.74219e-271	5.04651e-271	1
Kif5a	All	All	50	d_exp	0.0148969	13	-0.029029	9.90844e-35	1.04367e-34	1
Kif5b	All	All	50	d_exp	-0.00508637	13	0.00421486	1.22132e-146	1.56252e-146	1
Kirrel3	All	All	50	d_exp	0.0314082	13	-0.0375747	5.17496e-203	7.67914e-203	1
Kit	All	All	50	d_exp	0.0165405	13	0.00326396	0	0	1
Kitl	All	All	50	d_exp	0.018992	13	-0.0277765	0	0	1
Kl	All	All	50	d_exp	0.00789714	13	0.0145201	3.81157e-174	5.18839e-174	1
Klf14	All	All	50	d_exp	0.0182613	13	0.0232924	4.02531e-293	8.07984e-293	1
Klf2	All	All	50	d_exp	0.0113458	13	-0.0386874	0	0	1
Klf3	All	All	50	d_exp	-0.0121397	13	0.0219915	4.75468e-182	6.61542e-182	1
Klf4	All	All	50	d_exp	0.030292	13	-0.0293278	0	0	1
Klf5	All	All	50	d_exp	0.0736069	13	0.0310628	0	0	1
Klf6	All	All	50	d_exp	0.0252804	13	0.0185891	0	0	1
Klf7	All	All	50	d_exp	-0.0658686	13	-0.0608763	0.00118193	0.00119664	1
Klhl1	All	All	50	d_exp	0.0394767	13	0.035403	0	0	1
Klhl14	All	All	50	d_exp	0.0132241	13	0.0446134	3.59544e-245	6.06032e-245	1
Klhl2	All	All	50	d_exp	0.0770719	13	0.000383986	4.18524e-131	5.19586e-131	1
Klhl4	All	All	50	d_exp	0.017612	13	-0.0138049	0	0	1
Klk6	All	All	50	d_exp	0.0541483	13	0.0811667	0	0	1
Klk8	All	All	50	d_exp	0.000723442	13	-0.0382908	3.46853e-163	4.60142e-163	1
Knop1	All	All	50	d_exp	0.0371164	13	-0.00942773	3.3131e-252	5.69902e-252	1
Kpna1	All	All	50	d_exp	0.0195668	13	-0.0151532	1.53077e-135	1.90984e-135	1
Kpna2	All	All	50	d_exp	-0.0121481	13	-0.012088	3.12539e-57	3.40482e-57	1
Kpna4	All	All	50	d_exp	-0.00466176	13	0.0100884	3.61793e-54	3.91518e-54	1
Kptn	All	All	50	d_exp	0.0261077	13	-0.0359222	2.60143e-239	4.2729e-239	1
Krt12	All	All	50	d_exp	0.0295629	13	0.00534439	0	0	1
Krt15	All	All	50	d_exp	0.0139656	13	0.00347277	1.83898e-177	2.52563e-177	1
Krt17	All	All	50	d_exp	0.00165637	13	-0.0236993	2.64889e-64	2.90863e-64	1
Krt19	All	All	50	d_exp	0.0186121	13	-0.00940008	4.51086e-274	8.3851e-274	1
Krt27	All	All	50	d_exp	0.000579425	13	-0.0114786	1.75053e-196	2.54974e-196	1
Krt73	All	All	50	d_exp	0.0336774	13	0.0057802	0	0	1
Krt80	All	All	50	d_exp	0.0492804	13	-0.0105851	0	0	1
L1cam	All	All	50	d_exp	0.033558	13	-0.0343305	0	0	1
Lama2	All	All	50	d_exp	0.0364137	13	-0.038491	8.10368e-255	1.40708e-254	1
Lama4	All	All	50	d_exp	0.0552762	13	0.002289	0	0	1
Lama5	All	All	50	d_exp	0.0131947	13	-0.0340037	2.85533e-303	5.97416e-303	1
Lamb1	All	All	50	d_exp	0.0441602	13	-0.00571483	9.79285e-215	1.5015e-214	1
Lamb2	All	All	50	d_exp	0.0587746	13	0.00485245	0	0	1
Lamc1	All	All	50	d_exp	0.0465307	13	-0.0369832	0	0	1
Lamp1	All	All	50	d_exp	0.142837	13	0.0363112	0	0	1
Lamp5	All	All	50	d_exp	0.0054944	13	-0.00220545	2.69784e-144	3.43249e-144	1
Lancl3	All	All	50	d_exp	0.0100728	13	-0.00918642	9.61869e-250	1.64433e-249	1
Layn	All	All	50	d_exp	0.0314865	13	-0.00423594	0	0	1
Lbh	All	All	50	d_exp	0.0787615	13	-0.00979302	0	0	1
Lbp	All	All	50	d_exp	0.0132283	13	-0.012834	0	0	1
Lbx1	All	All	50	d_exp	0.0125586	13	-0.00138604	4.27044e-248	7.26001e-248	1
Lck	All	All	50	d_exp	0.0215697	13	-0.00559847	0	0	1
Lcn2	All	All	50	d_exp	0.0216414	13	0.0253919	0	0	1
Lcp1	All	All	50	d_exp	0.0348742	13	0.0639344	0	0	1
Lct	All	All	50	d_exp	0.0552748	13	-0.0564462	6.3393e-164	8.41791e-164	1
Ldb3	All	All	50	d_exp	0.00977943	13	0.0060738	3.32075e-237	5.41579e-237	1
Ldha	All	All	50	d_exp	0.0739468	13	-0.00979673	0	0	1
Ldlrad4	All	All	50	d_exp	0.00736593	13	-0.0124069	8.00892e-194	1.15258e-193	1
Lef1	All	All	50	d_exp	0.0141136	13	-0.025935	0	0	1
Lefty1	All	All	50	d_exp	0.0701912	13	-0.0278302	0	0	1
Lgals1	All	All	50	d_exp	0.0454939	13	-0.0183407	0	0	1
Lgals3	All	All	50	d_exp	0.063286	13	0.00323644	0	0	1
Lgi1	All	All	50	d_exp	-0.0178402	13	-0.0164033	0.00439044	0.00443858	1
Lgi2	All	All	50	d_exp	0.0306186	13	0.01209	4.57829e-273	8.4706e-273	1
Lgi4	All	All	50	d_exp	0.00162922	13	-0.0318676	7.93865e-88	9.0887e-88	1
Lgr5	All	All	50	d_exp	0.0160778	13	-0.0246471	0	0	1
Lhfpl2	All	All	50	d_exp	0.0660418	13	-0.06792	0	0	1
Lhfpl4	All	All	50	d_exp	0.0224505	13	-0.0160611	0	0	1
Lhx1	All	All	50	d_exp	0.0303595	13	0.013731	0	0	1
Lhx1os	All	All	50	d_exp	0.0232824	13	0.0247641	0	0	1
Lhx2	All	All	50	d_exp	0.0196039	13	0.00612924	2.13879e-257	3.7609e-257	1
Lhx5	All	All	50	d_exp	0.0347223	13	-0.0301744	0	0	1
Lhx6	All	All	50	d_exp	0.024031	13	0.00475564	0	0	1
Lhx8	All	All	50	d_exp	0.176628	13	-0.126428	0	0	1
Lhx9	All	All	50	d_exp	0.0457874	13	-0.0413218	3.32122e-242	5.5307e-242	1
Lilrb4a	All	All	50	d_exp	0.0553113	13	0.0109616	0	0	1
Lima1	All	All	50	d_exp	0.0314823	13	0.00247041	0	0	1
Lims2	All	All	50	d_exp	0.0221835	13	-0.0103742	0	0	1
Lin7a	All	All	50	d_exp	0.0107996	13	-0.0731726	8.74887e-82	9.88941e-82	1
Lin7c	All	All	50	d_exp	0.0675104	13	-0.0618078	2.70242e-154	3.49949e-154	1
Lingo1	All	All	50	d_exp	0.016274	13	0.0278776	1.14675e-196	1.67119e-196	1
Lingo4	All	All	50	d_exp	0.0127165	13	0.0184117	0	0	1
Lipg	All	All	50	d_exp	0.0122593	13	0.0132569	1.09442e-288	2.15764e-288	1
Lmcd1	All	All	50	d_exp	0.012353	13	-0.0321313	0	0	1
Lmo1	All	All	50	d_exp	0.0247012	13	-0.0548457	6.72484e-43	7.15695e-43	1
Lmo3	All	All	50	d_exp	0.0752309	13	-0.0758757	2.98033e-227	4.71872e-227	1
Lmo4	All	All	50	d_exp	0.0269004	13	0.0340305	3.3804e-257	5.9291e-257	1
Lmx1a	All	All	50	d_exp	0.0556682	13	0.0033642	0	0	1
Loxl1	All	All	50	d_exp	0.00138565	13	-0.00556248	2.18933e-119	2.65251e-119	1
Loxl2	All	All	50	d_exp	0.00449809	13	-0.0433504	1.36631e-249	2.33428e-249	1
Lpar1	All	All	50	d_exp	0.0209169	13	0.0187179	6.88717e-267	1.24836e-266	1
Lpar2	All	All	50	d_exp	0.0338777	13	-0.0304675	0	0	1
Lpar3	All	All	50	d_exp	0.000927007	13	0.0330053	1.87465e-25	1.95671e-25	1
Lpar6	All	All	50	d_exp	0.0279281	13	-0.0416195	0	0	1
Lpcat2	All	All	50	d_exp	0.201671	13	-0.014881	0	0	1
Lpl	All	All	50	d_exp	0.050007	13	-0.0328126	0	0	1
Lrfn1	All	All	50	d_exp	0.0418493	13	-0.0453572	0	0	1
Lrfn3	All	All	50	d_exp	0.00609044	13	-0.00163434	8.97093e-98	1.04522e-97	1
Lrfn4	All	All	50	d_exp	0.0252928	13	-0.0283193	0	0	1
Lrfn5	All	All	50	d_exp	0.00101337	13	-0.0233793	2.08783e-47	2.24269e-47	1
Lrg1	All	All	50	d_exp	0.0557402	13	-0.00318165	0	0	1
Lrp1b	All	All	50	d_exp	0.0511292	13	-0.0764397	7.1088e-89	8.16228e-89	1
Lrp2	All	All	50	d_exp	0.0605024	13	-0.015898	0	0	1
Lrpap1	All	All	50	d_exp	0.0469718	13	-0.0437729	0	0	1
Lrpprc	All	All	50	d_exp	0.13795	13	-0.0995375	0	0	1
Lrrc4	All	All	50	d_exp	0.0235014	13	-0.0333285	8.13021e-226	1.28284e-225	1
Lrrc4b	All	All	50	d_exp	0.0292986	13	0.0208634	0	0	1
Lrrc4c	All	All	50	d_exp	0.114669	13	-0.0335954	2.00709e-233	3.24087e-233	1
Lrrc55	All	All	50	d_exp	0.00369516	13	-0.00656831	1.04373e-205	1.5639e-205	1
Lrrc7	All	All	50	d_exp	0.120131	13	-0.0812014	0	0	1
Lrrfip2	All	All	50	d_exp	0.046085	13	0.0105278	0	0	1
Lrrk2	All	All	50	d_exp	0.0181495	13	-0.0705342	8.5508e-124	1.0456e-123	1
Lrrtm1	All	All	50	d_exp	0.115076	13	-0.0312128	0	0	1
Lrrtm2	All	All	50	d_exp	0.0224821	13	-0.0346809	0	0	1
Lrrtm3	All	All	50	d_exp	0.00674414	13	-0.0685419	8.10075e-186	1.14145e-185	1
Lrrtm4	All	All	50	d_exp	0.103965	13	-0.0570693	4.00411e-85	4.55402e-85	1
Lrtm2	All	All	50	d_exp	-0.00190572	13	-0.0303805	7.83919e-99	9.14903e-99	1
Lsamp	All	All	50	d_exp	0.0827233	13	-0.0512588	1.11942e-268	2.04108e-268	1
Lsm11	All	All	50	d_exp	0.0195304	13	-0.0176732	3.50806e-212	5.35207e-212	1
Ltk	All	All	50	d_exp	-0.00826642	13	-0.013583	3.39463e-85	3.86242e-85	1
Luc7l3	All	All	50	d_exp	0.0545248	13	-0.0444122	0	0	1
Lum	All	All	50	d_exp	0.0385669	13	0.0360279	0	0	1
Luzp2	All	All	50	d_exp	0.0327435	13	-0.0578954	1.97218e-171	2.66229e-171	1
Ly6a	All	All	50	d_exp	0.0108976	13	-0.0359111	0	0	1
Ly6c1	All	All	50	d_exp	0.0404152	13	0.0117295	0	0	1
Ly6d	All	All	50	d_exp	0.00942934	13	0.0297438	4.25824e-126	5.22783e-126	1
Ly6e	All	All	50	d_exp	0.13666	13	0.027229	5.68242e-246	9.60731e-246	1
Ly6g6e	All	All	50	d_exp	0.0523535	13	-0.0574528	0	0	1
Ly86	All	All	50	d_exp	0.184163	13	0.229053	0	0	1
Lyn	All	All	50	d_exp	0.0860765	13	0.086157	0	0	1
Lypd1	All	All	50	d_exp	-0.00611509	13	-0.0229463	8.77563e-70	9.74444e-70	1
Lypd2	All	All	50	d_exp	0.00599306	13	0.0399229	5.94407e-219	9.21081e-219	1
Lypd6	All	All	50	d_exp	0.0218711	13	-0.0324018	1.81931e-243	3.04429e-243	1
Lypd6b	All	All	50	d_exp	0.0215573	13	-0.0204779	0	0	1
Lyve1	All	All	50	d_exp	0.0246499	13	-0.00320844	0	0	1
Lyz2	All	All	50	d_exp	0.149233	13	0.223594	0	0	1
Lzts1	All	All	50	d_exp	0.0224882	13	-0.0101011	8.36538e-111	9.96067e-111	1
Lzts3	All	All	50	d_exp	0.0123323	13	-0.0376522	6.68321e-100	7.80979e-100	1
Mab21l2	All	All	50	d_exp	0.0559495	13	-0.0368159	0	0	1
Madd	All	All	50	d_exp	0.0687971	13	-0.0357378	0	0	1
Maf	All	All	50	d_exp	-0.00769108	13	0.0229931	1.07225e-123	1.30942e-123	1
Maff	All	All	50	d_exp	0.0616002	13	0.0523659	0	0	1
Mag	All	All	50	d_exp	0.0328185	13	-0.0229134	3.55037e-298	7.27432e-298	1
Maged1	All	All	50	d_exp	0.0181488	13	-0.0127002	3.53845e-55	3.8442e-55	1
Magi1	All	All	50	d_exp	0.0592802	13	-0.0717925	0	0	1
Magi2	All	All	50	d_exp	-0.0199223	13	-0.0894368	0.221262	0.222146	0
Magi3	All	All	50	d_exp	0.00214872	13	-0.042046	2.69103e-201	3.97192e-201	1
Mal	All	All	50	d_exp	0.00937262	13	-0.0312035	0	0	1
Mal2	All	All	50	d_exp	0.0406387	13	-0.0317954	0	0	1
Maml3	All	All	50	d_exp	0.169592	13	0.00665724	0	0	1
Man1a	All	All	50	d_exp	0.0109938	13	-0.016665	4.27106e-228	6.79342e-228	1
Manf	All	All	50	d_exp	0.132513	13	-0.0208547	0	0	1
Maob	All	All	50	d_exp	0.015363	13	-0.0300311	1.52607e-299	3.14539e-299	1
Map1b	All	All	50	d_exp	0.2542	13	-0.0348255	0	0	1
Map1lc3a	All	All	50	d_exp	0.0506374	13	-0.0301959	7.43147e-159	9.70971e-159	1
Map2k1	All	All	50	d_exp	0.112278	13	-0.0799031	4.05405e-106	4.79005e-106	1
Map3k7cl	All	All	50	d_exp	0.0604675	13	0.0067191	0	0	1
Mapk1	All	All	50	d_exp	0.00900989	13	0.0118887	5.27203e-234	8.53272e-234	1
Mapk10	All	All	50	d_exp	-0.00445647	13	-0.0219501	1.35495e-46	1.45263e-46	1
Mapk14	All	All	50	d_exp	0.140405	13	-0.0284435	0	0	1
Mapk3	All	All	50	d_exp	0.402995	13	-0.0255836	0	0	1
Mapk8ip1	All	All	50	d_exp	0.0187791	13	0.009645	1.66762e-122	2.0329e-122	1
Marcks	All	All	50	d_exp	0.0475391	13	0.0266606	0	0	1
Marcksl1	All	All	50	d_exp	0.0305253	13	-0.00111631	4.4643e-261	7.92572e-261	1
Mark2	All	All	50	d_exp	0.0429577	13	-0.0351613	0	0	1
Masp1	All	All	50	d_exp	-0.00753293	13	0.0344907	6.969e-177	9.55215e-177	1
Matn2	All	All	50	d_exp	0.0162725	13	-0.0190773	0	0	1
Matn4	All	All	50	d_exp	0.0467866	13	-0.051357	0	0	1
Mbnl2	All	All	50	d_exp	0.0358452	13	-0.0513671	2.8225e-26	2.94828e-26	1
Mbp	All	All	50	d_exp	0.502431	13	0.0218232	0	0	1
Mcm5	All	All	50	d_exp	0.0207375	13	-0.00756931	2.22845e-196	3.24245e-196	1
Mcm6	All	All	50	d_exp	0.0547813	13	-0.00605229	0	0	1
Mctp2	All	All	50	d_exp	0.0750477	13	0.00509439	0	0	1
Mdga1	All	All	50	d_exp	-0.00262999	13	-0.00560645	7.23916e-130	8.95907e-130	1
Mdga2	All	All	50	d_exp	0.00173736	13	-0.0278008	1.71292e-103	2.01529e-103	1
Mdh1	All	All	50	d_exp	-0.0306392	13	-0.0559547	1.50857e-06	1.53804e-06	1
Mdm2	All	All	50	d_exp	0.0217194	13	-0.0160575	7.96334e-301	1.65117e-300	1
Mecom	All	All	50	d_exp	0.11113	13	-0.0458337	0	0	1
Mecp2	All	All	50	d_exp	-0.0115564	13	0.0130095	1.1557e-166	1.54429e-166	1
Med20	All	All	50	d_exp	0.0227951	13	0.00308984	0	0	1
Mef2c	All	All	50	d_exp	-0.00226487	13	-0.00247883	1.05414e-81	1.19107e-81	1
Meg3	All	All	50	d_exp	0.031126	13	0.00348163	2.03696e-181	2.82985e-181	1
Megf11	All	All	50	d_exp	0.031265	13	0.00254745	0	0	1
Meis2	All	All	50	d_exp	-0.00247558	13	-0.0251908	1.49617e-112	1.7861e-112	1
Meox1	All	All	50	d_exp	0.0651679	13	-0.0254495	0	0	1
Mertk	All	All	50	d_exp	0.0233878	13	0.0212334	0	0	1
Met	All	All	50	d_exp	0.0163915	13	0.0438062	0	0	1
Mfap3l	All	All	50	d_exp	0.0154691	13	-0.0189943	0	0	1
Mfap4	All	All	50	d_exp	0.00725605	13	-0.039075	3.43657e-180	4.75516e-180	1
Mfge8	All	All	50	d_exp	0.0113271	13	-0.0285675	0	2.62585e-308	1
Mfsd2a	All	All	50	d_exp	-0.0244255	13	-0.020033	3.48327e-145	4.44611e-145	1
Mgarp	All	All	50	d_exp	0.0328254	13	-0.0373271	0	0	1
Mgat4c	All	All	50	d_exp	0.00947244	13	-0.0357142	6.48445e-173	8.79646e-173	1
Mgp	All	All	50	d_exp	0.0221614	13	-0.0272103	1.31514e-299	2.71266e-299	1
Mgst1	All	All	50	d_exp	0.0469005	13	0.00336168	0	0	1
Mhrt	All	All	50	d_exp	0.0194447	13	0.0145243	0	0	1
Mia	All	All	50	d_exp	0.00704677	13	0.0381987	8.75654e-153	1.1318e-152	1
Miat	All	All	50	d_exp	0.045547	13	-0.0564362	1.79325e-196	2.6106e-196	1
Mid1ip1	All	All	50	d_exp	0.0186856	13	-0.013035	0	0	1
Mif	All	All	50	d_exp	0.13751	13	-0.0265395	0	0	1
Mki67	All	All	50	d_exp	0.0117164	13	-0.0271881	2.30545e-255	4.00809e-255	1
Mkx	All	All	50	d_exp	0.00960955	13	-0.0247538	2.63933e-177	3.62123e-177	1
Mlc1	All	All	50	d_exp	0.0452244	13	-0.0134488	0	0	1
Mlf1	All	All	50	d_exp	0.0248599	13	-0.00259318	0	0	1
Mlst8	All	All	50	d_exp	0.000238581	13	-0.0389334	9.47766e-108	1.12319e-107	1
Mme	All	All	50	d_exp	0.0202352	13	-0.0135317	1.46447e-296	2.97846e-296	1
Mmp16	All	All	50	d_exp	0.0529173	13	-0.0389056	1.96543e-160	2.57893e-160	1
Mmp2	All	All	50	d_exp	0.00638689	13	-0.0211809	3.46703e-92	4.00744e-92	1
Mns1	All	All	50	d_exp	-0.00342537	13	0.0363257	1.32575e-104	1.56243e-104	1
Mob3b	All	All	50	d_exp	0.0114514	13	-0.0050734	0	0	1
Mobp	All	All	50	d_exp	-0.139483	13	0.0318327	3.5888e-21	3.72481e-21	1
Mog	All	All	50	d_exp	0.0366862	13	0.0213873	0	0	1
Moxd1	All	All	50	d_exp	0.0280321	13	-0.0585829	0	0	1
Mpdz	All	All	50	d_exp	0.0951539	13	-0.0309846	0	0	1
Mpp2	All	All	50	d_exp	0.0220684	13	0.0038408	0	0	1
Mpp7	All	All	50	d_exp	-0.00501056	13	0.000600551	1.77276e-54	1.91991e-54	1
Mpz	All	All	50	d_exp	0.00672561	13	0.00354532	7.62617e-199	1.11727e-198	1
Mrap2	All	All	50	d_exp	0.00605267	13	-0.0165931	1.23185e-158	1.60797e-158	1
Mrc1	All	All	50	d_exp	0.0360774	13	0.00410564	0	0	1
Mreg	All	All	50	d_exp	0.0243854	13	0.0159901	0	0	1
Mrgpra3	All	All	50	d_exp	0.0239496	13	-0.0109646	0	0	1
Mrgprd	All	All	50	d_exp	0.0111408	13	0.0246274	8.5774e-113	1.02484e-112	1
Ms4a15	All	All	50	d_exp	0.0163493	13	0.000569918	1.04938e-283	2.01288e-283	1
Ms4a6b	All	All	50	d_exp	0.0197651	13	-0.00778232	0	0	1
Ms4a6c	All	All	50	d_exp	0.041285	13	0.00310498	0	0	1
Ms4a6d	All	All	50	d_exp	0.0273179	13	-0.0155417	0	0	1
Ms4a7	All	All	50	d_exp	0.00742051	13	-0.0434558	1.60209e-205	2.39924e-205	1
Msantd1	All	All	50	d_exp	-0.0032829	13	-0.0292848	2.75567e-08	2.81885e-08	1
Mt1	All	All	50	d_exp	0.024131	13	0.0672568	1.68804e-244	2.83492e-244	1
Mt2	All	All	50	d_exp	0.0445305	13	0.0765827	8.54989e-178	1.17481e-177	1
Mt3	All	All	50	d_exp	0.0354955	13	-0.0270377	0	0	1
Mthfd2	All	All	50	d_exp	0.0234484	13	-0.00683356	0	0	1
Mtor	All	All	50	d_exp	0.011785	13	-0.0110832	0	0	1
Mustn1	All	All	50	d_exp	-0.0366846	13	-0.0604275	1.6918e-12	1.73766e-12	1
Mx1	All	All	50	d_exp	0.0332648	13	-0.0514775	1.04261e-217	1.6084e-217	1
Mybpc1	All	All	50	d_exp	0.0395169	13	0.0124654	0	0	1
Myc	All	All	50	d_exp	0.0424591	13	0.0056988	0	0	1
Mycn	All	All	50	d_exp	0.0446033	13	-0.0327146	0	0	1
Myh10	All	All	50	d_exp	-0.0465131	13	-0.0397816	1.71692e-07	1.7537e-07	1
Myh11	All	All	50	d_exp	-0.00415488	13	-0.0247124	7.09444e-181	9.84114e-181	1
Myh4	All	All	50	d_exp	0.00147509	13	-0.0360347	2.45767e-156	3.19451e-156	1
Myh8	All	All	50	d_exp	0.0236308	13	-0.0273379	5.64885e-234	9.13726e-234	1
Myl1	All	All	50	d_exp	0.000623353	13	0.00983976	7.50599e-96	8.73436e-96	1
Myl4	All	All	50	d_exp	0.020236	13	0.00970796	0	0	1
Myo5a	All	All	50	d_exp	-0.0531624	13	-0.00902823	1.92645e-29	2.01763e-29	1
Myo5b	All	All	50	d_exp	0.0589161	13	-0.0486899	2.41656e-170	3.25582e-170	1
Myo6	All	All	50	d_exp	0.0729691	13	-0.000889771	0	0	1
Myo9a	All	All	50	d_exp	0.0971284	13	0.0656872	0	0	1
Myoc	All	All	50	d_exp	0.0214072	13	-0.00903446	0	0	1
Myt1	All	All	50	d_exp	0.00710905	13	-0.0290097	1.34243e-98	1.56608e-98	1
Naaladl2	All	All	50	d_exp	0.0320176	13	0.0326108	0	0	1
Nab1	All	All	50	d_exp	0.0253767	13	-0.0200175	0	0	1
Nap1l5	All	All	50	d_exp	-0.116845	13	-0.0907027	2.77507e-24	2.89327e-24	1
Napa	All	All	50	d_exp	-0.0183293	13	0.0105873	1.3655e-14	1.40669e-14	1
Napb	All	All	50	d_exp	0.0562585	13	-0.0718311	1.76314e-74	1.97443e-74	1
Napg	All	All	50	d_exp	0.00668517	13	-0.025768	2.60741e-45	2.78675e-45	1
Nav3	All	All	50	d_exp	0.095103	13	0.00426846	0	0	1
Nbea	All	All	50	d_exp	-0.0403988	13	-0.0720642	9.89002e-09	1.0128e-08	1
Ncam1	All	All	50	d_exp	0.00374026	13	0.0165648	7.28727e-146	9.31451e-146	1
Ncam2	All	All	50	d_exp	0.0577155	13	-0.0268595	2.87757e-74	3.2198e-74	1
Ncan	All	All	50	d_exp	0.0190287	13	-0.0435044	0	0	1
Nccrp1	All	All	50	d_exp	-7.64447e-06	13	-0.011125	4.90035e-120	5.95012e-120	1
Ncdn	All	All	50	d_exp	-0.0787957	13	0.008368	3.66311e-06	3.73329e-06	1
Nckap1	All	All	50	d_exp	-0.0367351	13	-0.0385638	0.418066	0.419431	0
Nckap5	All	All	50	d_exp	0.0189141	13	-0.0597393	2.40897e-160	3.15942e-160	1
Ncmap	All	All	50	d_exp	0.0283247	13	0.00112718	0	0	1
Ncs1	All	All	50	d_exp	0.0436143	13	-0.0234039	2.17199e-155	2.81789e-155	1
Ncstn	All	All	50	d_exp	0.0252529	13	-0.0108782	0	0	1
Ndnf	All	All	50	d_exp	0.0208041	13	-0.0270982	0	0	1
Ndrg1	All	All	50	d_exp	0.169389	13	-0.025191	0	0	1
Ndrg2	All	All	50	d_exp	-0.0866892	13	-0.00406883	0.000704072	0.000713095	1
Ndrg4	All	All	50	d_exp	0.149885	13	-0.0516674	2.10352e-97	2.44983e-97	1
Ndst3	All	All	50	d_exp	-0.00480036	13	-0.0138127	7.92064e-194	1.14047e-193	1
Ndst4	All	All	50	d_exp	0.0488878	13	-0.0366019	0	0	1
Ndufa4	All	All	50	d_exp	0.0756492	13	-0.0563949	0	0	1
Ndufa4l2	All	All	50	d_exp	0.0496594	13	-0.0561325	0	0	1
Ndufv3	All	All	50	d_exp	0.00496066	13	-0.0142585	1.31532e-184	1.84961e-184	1
Neat1	All	All	50	d_exp	0.0318545	13	0.0444163	0	0	1
Necab1	All	All	50	d_exp	0.0390473	13	-0.00940946	0	0	1
Nectin1	All	All	50	d_exp	0.00168246	13	-0.0173362	9.70258e-263	1.73144e-262	1
Nedd4	All	All	50	d_exp	0.331469	13	-0.0563096	0	0	1
Nefh	All	All	50	d_exp	0.0126286	13	-0.0876014	9.59772e-135	1.19529e-134	1
Nefl	All	All	50	d_exp	-0.0486496	13	-0.0363964	0.779546	0.779546	0
Nefm	All	All	50	d_exp	-0.00984833	13	-0.0125275	3.95256e-17	4.08092e-17	1
Nek6	All	All	50	d_exp	0.0124809	13	0.0904843	3.98653e-119	4.82783e-119	1
Nell1	All	All	50	d_exp	0.0294143	13	-0.0290711	0	0	1
Nenf	All	All	50	d_exp	0.0889506	13	0.00933358	0	0	1
Neto1	All	All	50	d_exp	0.0449487	13	-0.057656	7.63577e-92	8.81491e-92	1
Neto2	All	All	50	d_exp	0.059431	13	0.00288887	0	0	1
Neu4	All	All	50	d_exp	0.0155068	13	0.0203497	0	0	1
Neurod1	All	All	50	d_exp	0.0278824	13	-0.0220585	0	0	1
Neurod2	All	All	50	d_exp	-0.0395069	13	-0.0131091	2.95767e-10	3.03221e-10	1
Neurod6	All	All	50	d_exp	0.00678651	13	-0.0209871	2.0456e-167	2.73604e-167	1
Nf1	All	All	50	d_exp	0.0526699	13	-0.00652822	3.60171e-273	6.66823e-273	1
Nfatc2	All	All	50	d_exp	0.0616349	13	-0.00862583	0	0	1
Nfib	All	All	50	d_exp	-0.0264836	13	-0.0123846	0.159314	0.160067	0
Nfkbia	All	All	50	d_exp	0.031069	13	0.00678912	0	0	1
Nfkbiz	All	All	50	d_exp	0.01643	13	0.00770325	0	0	1
Ngb	All	All	50	d_exp	0.00433187	13	-0.033396	2.57616e-251	4.42588e-251	1
Ngdn	All	All	50	d_exp	0.0031183	13	0.0216234	4.59648e-55	4.9917e-55	1
Ngef	All	All	50	d_exp	0.043209	13	-0.0150879	0	0	1
Ngfr	All	All	50	d_exp	0.013949	13	-0.0702668	6.63535e-198	9.6954e-198	1
Nhlh2	All	All	50	d_exp	0.0214899	13	-0.0474005	0	0	1
Nhsl1	All	All	50	d_exp	0.0011044	13	0.00941193	2.73667e-209	4.14775e-209	1
Ninj2	All	All	50	d_exp	0.0130703	13	-0.0168109	5.71836e-227	9.04345e-227	1
Nkain2	All	All	50	d_exp	0.0647485	13	0.0334834	0	0	1
Nkx2-1	All	All	50	d_exp	0.0155678	13	-0.00401485	9.93935e-242	1.6492e-241	1
Nkx2-2	All	All	50	d_exp	-0.0227319	13	-0.014702	1.55719e-144	1.98396e-144	1
Nkx2-9	All	All	50	d_exp	0.0281849	13	-0.0266164	0	0	1
Nlgn1	All	All	50	d_exp	0.0855394	13	-0.0615141	0	0	1
Nlgn2	All	All	50	d_exp	0.0358177	13	-0.0208871	3.16497e-83	3.58342e-83	1
Nlgn3	All	All	50	d_exp	0.0390708	13	-0.0551735	4.65273e-214	7.12594e-214	1
Nlrc5	All	All	50	d_exp	0.0217355	13	0.00797629	7.32663e-180	1.01075e-179	1
Nmb	All	All	50	d_exp	-0.0102104	13	0.0263604	1.43296e-143	1.81732e-143	1
Nme8	All	All	50	d_exp	0.00803862	13	0.00815472	6.05058e-114	7.24812e-114	1
Nms	All	All	50	d_exp	0.0365781	13	-0.022474	0	0	1
Nmu	All	All	50	d_exp	0.0471777	13	-0.0312985	0	0	1
Nnat	All	All	50	d_exp	0.0522149	13	-8.28282e-05	7.1878e-208	1.08582e-207	1
Nog	All	All	50	d_exp	0.0285051	13	-0.0098667	0	0	1
Nol3	All	All	50	d_exp	0.0226414	13	-0.0392838	0	0	1
Nos1	All	All	50	d_exp	0.0149179	13	-0.0488088	1.03906e-271	1.91476e-271	1
Nos1ap	All	All	50	d_exp	0.0618867	13	-0.0541496	1.80997e-290	3.58881e-290	1
Nos3	All	All	50	d_exp	0.0163711	13	-0.0585467	0	0	1
Notch2	All	All	50	d_exp	0.0682109	13	0.00552117	0	0	1
Notum	All	All	50	d_exp	0.0126219	13	-0.0327938	2.8663e-172	3.88065e-172	1
Npas1	All	All	50	d_exp	0.0187876	13	0.00341991	3.14945e-192	4.50666e-192	1
Npas3	All	All	50	d_exp	0.061943	13	-0.0524672	0	0	1
Npas4	All	All	50	d_exp	0.00110842	13	0.00921975	5.29759e-53	5.71941e-53	1
Npffr1	All	All	50	d_exp	0.0189736	13	0.00377631	0	0	1
Npm1	All	All	50	d_exp	0.287624	13	-0.0139871	0	0	1
Npnt	All	All	50	d_exp	0.0193195	13	-0.00500155	0	0	1
Nppa	All	All	50	d_exp	-0.00210601	13	-0.0453041	1.45694e-34	1.53403e-34	1
Nppb	All	All	50	d_exp	0.0205517	13	-0.0941071	0	0	1
Nppc	All	All	50	d_exp	0.0201962	13	0.0167151	0	0	1
Npsr1	All	All	50	d_exp	0.0184399	13	-0.0201578	0	0	1
Nptn	All	All	50	d_exp	-0.130709	13	0.0539978	9.60757e-77	1.07807e-76	1
Nptx1	All	All	50	d_exp	0.104113	13	-0.0723205	1.03574e-77	1.1641e-77	1
Nptx2	All	All	50	d_exp	-0.011757	13	-0.0239437	6.48849e-41	6.89745e-41	1
Nptxr	All	All	50	d_exp	0.107769	13	-0.025145	0	0	1
Npw	All	All	50	d_exp	0.00526065	13	-0.00716045	1.05758e-104	1.24691e-104	1
Npy	All	All	50	d_exp	0.000481757	13	-0.0251292	1.15879e-191	1.65644e-191	1
Npy1r	All	All	50	d_exp	0.0526287	13	-0.0278277	6.51182e-300	1.34617e-299	1
Npy2r	All	All	50	d_exp	-0.00222927	13	-0.0124618	4.657e-90	5.36049e-90	1
Nr1h4	All	All	50	d_exp	0.0272991	13	0.0605896	0	0	1
Nr2e1	All	All	50	d_exp	0.111599	13	-0.0448884	0	0	1
Nr2f2	All	All	50	d_exp	0.0137257	13	-0.0570871	0	0	1
Nr3c1	All	All	50	d_exp	0.0665853	13	-0.0105853	2.22096e-195	3.218e-195	1
Nr3c2	All	All	50	d_exp	-0.0237919	13	-0.0608191	0.637498	0.638421	0
Nr4a1	All	All	50	d_exp	0.0230143	13	-0.0133137	2.0158e-153	2.60669e-153	1
Nr4a2	All	All	50	d_exp	0.00368882	13	-0.0198628	2.23493e-174	3.04374e-174	1
Nr4a3	All	All	50	d_exp	0.00473708	13	-0.0398529	1.31228e-291	2.6151e-291	1
Nrcam	All	All	50	d_exp	-0.0270895	13	-0.0399406	4.42832e-06	4.51151e-06	1
Nrep	All	All	50	d_exp	0.0463839	13	-0.0803734	0	0	1
Nrg1	All	All	50	d_exp	0.0137642	13	-0.00688688	1.68053e-276	3.14077e-276	1
Nrg2	All	All	50	d_exp	0.0888749	13	-0.0676476	0	0	1
Nrg3	All	All	50	d_exp	0.045379	13	-0.0731878	6.75991e-70	7.5092e-70	1
Nrgn	All	All	50	d_exp	-0.197143	13	-0.0243232	3.1522e-31	3.30515e-31	1
Nrip3	All	All	50	d_exp	0.067596	13	-0.0402169	0	0	1
Nrl	All	All	50	d_exp	0.00564186	13	-0.0395956	1.27046e-270	2.33339e-270	1
Nrn1	All	All	50	d_exp	-0.00240968	13	-0.0111407	1.33945e-32	1.40711e-32	1
Nrp1	All	All	50	d_exp	0.0851253	13	0.0256091	3.48436e-209	5.27805e-209	1
Nrp2	All	All	50	d_exp	0.00179929	13	-0.0402998	3.14823e-23	3.27861e-23	1
Nrtn	All	All	50	d_exp	0.0169277	13	0.000718348	0	0	1
Nrxn1	All	All	50	d_exp	0.0529467	13	-0.0159672	0	0	1
Nrxn3	All	All	50	d_exp	-0.031233	13	0.0209512	9.04945e-34	9.51378e-34	1
Nsf	All	All	50	d_exp	-0.151538	13	-0.00550792	6.91664e-42	7.35824e-42	1
Nsg1	All	All	50	d_exp	0.0169914	13	-0.00708835	2.31894e-262	4.13552e-262	1
Nsmf	All	All	50	d_exp	-0.00563576	13	0.0296755	2.17048e-47	2.33057e-47	1
Ntf3	All	All	50	d_exp	0.00277128	13	-0.00312692	2.46526e-49	2.65431e-49	1
Ntm	All	All	50	d_exp	0.0292461	13	-0.00784971	0	0	1
Ntn1	All	All	50	d_exp	0.0360836	13	-0.0502399	0	0	1
Ntng1	All	All	50	d_exp	0.00238261	13	-0.0133591	1.36712e-123	1.66878e-123	1
Ntng2	All	All	50	d_exp	0.0118308	13	0.0294176	2.60791e-149	3.35043e-149	1
Ntrk1	All	All	50	d_exp	0.0123519	13	-0.0195185	6.70489e-265	1.20898e-264	1
Ntrk2	All	All	50	d_exp	0.0185567	13	-0.0331544	2.63661e-30	2.76245e-30	1
Ntrk3	All	All	50	d_exp	0.132538	13	-0.0911887	1.16866e-71	1.30238e-71	1
Nts	All	All	50	d_exp	0.014545	13	-0.0102792	1.84497e-206	2.76745e-206	1
Ntsr1	All	All	50	d_exp	0.0184577	13	0.0359055	1.30763e-239	2.15164e-239	1
Ntsr2	All	All	50	d_exp	0.00542548	13	0.00897285	7.22678e-231	1.15545e-230	1
Nudt4	All	All	50	d_exp	0.0994888	13	-0.0386477	1.12256e-176	1.5379e-176	1
Nudt9	All	All	50	d_exp	0.020449	13	-0.0333752	3.24817e-205	4.85645e-205	1
Nufip1	All	All	50	d_exp	0.0669522	13	-0.0244438	0	0	1
Numb	All	All	50	d_exp	0.0971648	13	-0.0289049	0	0	1
Numbl	All	All	50	d_exp	0.0330105	13	-0.00320165	2.97835e-144	3.78764e-144	1
Nupr1	All	All	50	d_exp	0.0232762	13	-0.0368527	0	0	1
Nwd2	All	All	50	d_exp	0.0832897	13	-0.0617966	0	0	1
Nxph1	All	All	50	d_exp	0.0442217	13	-0.0222254	0	0	1
Nxph3	All	All	50	d_exp	0.0533703	13	-0.0116514	0	0	1
Nxph4	All	All	50	d_exp	0.0212404	13	0.00538348	0	0	1
Nyap2	All	All	50	d_exp	0.00804021	13	0.0294959	9.97861e-88	1.14147e-87	1
Oasl2	All	All	50	d_exp	0.0876978	13	0.0349401	0	0	1
Ogfod2	All	All	50	d_exp	0.0200092	13	-0.0113512	0	0	1
Ogt	All	All	50	d_exp	-0.0375823	13	-0.076487	1.76907e-17	1.8272e-17	1
Olfm1	All	All	50	d_exp	-0.000413946	13	-0.0224017	1.39188e-31	1.45997e-31	1
Olfm2	All	All	50	d_exp	0.0438	13	-0.0457082	9.26095e-225	1.4571e-224	1
Olfm3	All	All	50	d_exp	0.126982	13	-0.00259149	0	0	1
Olfml2a	All	All	50	d_exp	0.0258653	13	-0.0290458	0	0	1
Olfml3	All	All	50	d_exp	0.0882548	13	0.0260739	0	0	1
Olfr558	All	All	50	d_exp	0.0241409	13	0.00304682	0	0	1
Olig1	All	All	50	d_exp	0.00907502	13	0.00574545	0	0	1
Olig2	All	All	50	d_exp	0.0434966	13	0.0279629	0	0	1
Omg	All	All	50	d_exp	0.00293576	13	0.0370315	1.10211e-17	1.13961e-17	1
Omp	All	All	50	d_exp	0.0280395	13	-0.034527	0	0	1
Onecut2	All	All	50	d_exp	0.0477506	13	-0.0308459	0	0	1
Opalin	All	All	50	d_exp	0.070636	13	0.0133153	0	0	1
Opcml	All	All	50	d_exp	0.233242	13	-0.100266	8.86191e-245	1.491e-244	1
Ophn1	All	All	50	d_exp	0.246128	13	-0.0210541	0	0	1
Oprk1	All	All	50	d_exp	0.0234828	13	0.0033512	0	0	1
Osbpl3	All	All	50	d_exp	0.0216786	13	-0.0202509	0	0	1
Oscp1	All	All	50	d_exp	0.0802388	13	-0.012146	0	0	1
Osgin2	All	All	50	d_exp	-0.00227688	13	-0.0280897	9.02144e-138	1.13373e-137	1
Osmr	All	All	50	d_exp	0.0476133	13	-0.0138402	0	0	1
Osr1	All	All	50	d_exp	0.00883553	13	-0.0273598	6.61316e-283	1.26676e-282	1
Otoa	All	All	50	d_exp	0.0306019	13	-0.0674979	0	0	1
Otof	All	All	50	d_exp	0.0279114	13	-0.0279189	0	0	1
Otos	All	All	50	d_exp	0.128481	13	-0.0131116	0	0	1
Otp	All	All	50	d_exp	0.0351193	13	-0.0166648	0	0	1
Otx1	All	All	50	d_exp	0.0259376	13	-0.0487578	0	0	1
Otx2	All	All	50	d_exp	0.0144542	13	-0.000263928	2.18493e-273	4.05061e-273	1
Oxt	All	All	50	d_exp	0.053532	13	0.0188745	0	0	1
Oxtr	All	All	50	d_exp	0.0484594	13	0.00571845	0	0	1
P2rx1	All	All	50	d_exp	0.0227073	13	-0.0111689	0	0	1
P2rx2	All	All	50	d_exp	0.0577765	13	0.0162515	0	0	1
P2rx3	All	All	50	d_exp	0.0451021	13	-0.056897	0	0	1
P2rx6	All	All	50	d_exp	0.00820546	13	0.0105865	0	0	1
P2rx7	All	All	50	d_exp	0.024273	13	-0.023472	0	0	1
P2ry1	All	All	50	d_exp	0.0379236	13	-0.00859867	0	0	1
P2ry12	All	All	50	d_exp	0.0159786	13	0.0566942	0	0	1
P2ry2	All	All	50	d_exp	0.0452058	13	-0.0438437	0	0	1
P2ry4	All	All	50	d_exp	0.00825269	13	-0.0284512	1.32502e-198	1.93915e-198	1
Pabpc1	All	All	50	d_exp	0.100103	13	0.0576722	8.33542e-245	1.40327e-244	1
Pacsin1	All	All	50	d_exp	0.0254825	13	-0.0348414	2.38075e-238	3.90116e-238	1
Pacsin2	All	All	50	d_exp	-0.0367548	13	0.00695356	2.91823e-18	3.01976e-18	1
Pafah1b1	All	All	50	d_exp	0.158622	13	-0.0447135	5.38201e-92	6.21572e-92	1
Pak1	All	All	50	d_exp	0.150858	13	-0.0716586	2.75767e-257	4.84607e-257	1
Pak2	All	All	50	d_exp	0.141025	13	-0.00501671	0	0	1
Pak3	All	All	50	d_exp	0.0921281	13	0.011175	0	0	1
Pak4	All	All	50	d_exp	0.062447	13	-0.0503594	0	0	1
Pak7	All	All	50	d_exp	0.0599846	13	0.00568464	0	0	1
Palm3	All	All	50	d_exp	0.0315713	13	-0.0137712	0	0	1
Palmd	All	All	50	d_exp	0.0845201	13	-0.0534049	0	0	1
Pam	All	All	50	d_exp	-0.00340632	13	-0.0151874	0.439983	0.44126	0
Pappa	All	All	50	d_exp	0.00357427	13	0.0330543	3.76068e-71	4.18425e-71	1
Pappa2	All	All	50	d_exp	0.00247338	13	-0.0125089	5.62635e-56	6.11733e-56	1
Paqr5	All	All	50	d_exp	0.0151645	13	-0.0214593	0	0	1
Pard6a	All	All	50	d_exp	0.107963	13	-0.0191704	0	0	1
Parm1	All	All	50	d_exp	0.0302555	13	-0.00830649	0	0	1
Parn	All	All	50	d_exp	0.0269334	13	-0.0360825	0	0	1
Parp14	All	All	50	d_exp	0.0124723	13	-0.0277561	2.62819e-233	4.23635e-233	1
Parvb	All	All	50	d_exp	0.0108735	13	-0.0157586	5.76556e-229	9.19167e-229	1
Pax1	All	All	50	d_exp	0.0167439	13	-0.0116474	0	0	1
Pax2	All	All	50	d_exp	0.0100759	13	0.0159465	6.11629e-188	8.66239e-188	1
Pax5	All	All	50	d_exp	0.0151289	13	-0.017794	0	0	1
Pax6	All	All	50	d_exp	0.0405607	13	-0.0252043	0	0	1
Pax7	All	All	50	d_exp	0.0169831	13	-0.0103822	0	0	1
Pax8	All	All	50	d_exp	0.0136714	13	-0.0570816	1.22428e-276	2.28963e-276	1
Pbk	All	All	50	d_exp	0.0224494	13	-0.0153571	0	0	1
Pcbp2	All	All	50	d_exp	-0.0115641	13	0.00541543	7.38057e-07	7.53031e-07	1
Pcdh10	All	All	50	d_exp	0.0216616	13	-0.0245955	0	0	1
Pcdh11x	All	All	50	d_exp	-0.00367997	13	0.0240495	2.02375e-114	2.42745e-114	1
Pcdh15	All	All	50	d_exp	0.0100366	13	-0.0330903	0	0	1
Pcdh17	All	All	50	d_exp	0.0183056	13	-0.0280662	1.1938e-222	1.86874e-222	1
Pcdh18	All	All	50	d_exp	0.0429231	13	-0.0371474	0	0	1
Pcdh19	All	All	50	d_exp	0.0762243	13	-0.0589405	0	0	1
Pcdh20	All	All	50	d_exp	0.0362045	13	-0.0115756	1.12656e-91	1.29999e-91	1
Pcdh8	All	All	50	d_exp	-0.00527715	13	0.0247957	4.83725e-58	5.2718e-58	1
Pcdh9	All	All	50	d_exp	0.110436	13	-0.0821463	3.3935e-208	5.12919e-208	1
Pced1b	All	All	50	d_exp	0.0456768	13	0.00238942	0	0	1
Pclo	All	All	50	d_exp	0.00894606	13	-0.0221849	4.51343e-104	5.31466e-104	1
Pcna	All	All	50	d_exp	0.0322511	13	-0.0308305	0	0	1
Pcp2	All	All	50	d_exp	0.00954026	13	-0.048445	8.96002e-241	1.48138e-240	1
Pcp4	All	All	50	d_exp	0.0142701	13	-0.00353347	1.73966e-247	2.95389e-247	1
Pcsk1	All	All	50	d_exp	0.0493678	13	-0.0573474	0	0	1
Pcsk1n	All	All	50	d_exp	-0.0523276	13	-0.068379	9.36939e-14	9.6341e-14	1
Pcsk5	All	All	50	d_exp	0.0147315	13	0.00898139	3.41594e-244	5.73331e-244	1
Pdcd4	All	All	50	d_exp	0.0245009	13	-0.0135666	5.94286e-207	8.93852e-207	1
Pde11a	All	All	50	d_exp	0.0934342	13	0.0183851	0	0	1
Pde1a	All	All	50	d_exp	0.00560884	13	-0.0639192	1.77519e-59	1.93695e-59	1
Pde1c	All	All	50	d_exp	0.00918246	13	0.00354002	1.13591e-220	1.7721e-220	1
Pde3a	All	All	50	d_exp	0.0947517	13	-0.0544173	0	0	1
Pde4a	All	All	50	d_exp	0.00726738	13	0.0114089	2.23306e-220	3.47588e-220	1
Pde4dip	All	All	50	d_exp	0.0347617	13	0.00757422	0	0	1
Pde5a	All	All	50	d_exp	0.026026	13	-0.00602298	2.024e-291	4.02761e-291	1
Pde6g	All	All	50	d_exp	0.0117428	13	-0.0072683	4.22116e-232	6.76461e-232	1
Pdgfa	All	All	50	d_exp	0.0897679	13	-0.0375683	0	0	1
Pdgfra	All	All	50	d_exp	0.00816407	13	-0.0347033	0	0	1
Pdgfrb	All	All	50	d_exp	0.00691338	13	-0.0187487	0	0	1
Pdia5	All	All	50	d_exp	0.0114323	13	0.00688227	2.67025e-280	5.06231e-280	1
Pdlim1	All	All	50	d_exp	0.00709656	13	0.0420047	4.43803e-249	7.55885e-249	1
Pdlim4	All	All	50	d_exp	0.118345	13	0.0307987	0	0	1
Pdlim5	All	All	50	d_exp	0.0314545	13	-0.019235	0	0	1
Pdyn	All	All	50	d_exp	0.0466555	13	-0.0184721	0	0	1
Pdzk1ip1	All	All	50	d_exp	0.00701748	13	0.0128207	2.39828e-101	2.80968e-101	1
Pdzrn3	All	All	50	d_exp	0.0212977	13	-0.0340876	0	0	1
Peg10	All	All	50	d_exp	0.022046	13	-0.0359314	0	0	1
Penk	All	All	50	d_exp	0.0528641	13	-0.0147071	0	0	1
Per1	All	All	50	d_exp	-0.0175443	13	-0.0426256	4.83026e-74	5.39818e-74	1
Per2	All	All	50	d_exp	0.0355853	13	-0.0246033	5.61313e-248	9.53681e-248	1
Pf4	All	All	50	d_exp	-0.00247475	13	-0.0334476	2.356e-146	3.01281e-146	1
Pfkp	All	All	50	d_exp	0.0497798	13	-0.00193717	7.69716e-37	8.13229e-37	1
Pfn1	All	All	50	d_exp	0.00856908	13	0.0292167	7.24385e-216	1.11376e-215	1
Pfn2	All	All	50	d_exp	-0.0220942	13	-0.0507616	0.036099	0.0363752	1
Pgam2	All	All	50	d_exp	0.0085646	13	-0.00602503	1.6175e-297	3.30185e-297	1
Pgap1	All	All	50	d_exp	-0.019358	13	-0.0260907	1.93041e-49	2.07925e-49	1
Pglyrp1	All	All	50	d_exp	0.0402625	13	-0.0172342	0	0	1
Pgr	All	All	50	d_exp	0.0418833	13	-0.0817992	0	0	1
Pgr15l	All	All	50	d_exp	0.0566177	13	-0.000842286	0	0	1
Phb	All	All	50	d_exp	0.049916	13	-0.0179192	0	0	1
Phb2	All	All	50	d_exp	0.00135182	13	-0.0175891	2.37114e-196	3.44825e-196	1
Phlda1	All	All	50	d_exp	0.0303506	13	-0.0470035	0	0	1
Phldb1	All	All	50	d_exp	0.0544317	13	0.0374255	0	0	1
Phox2a	All	All	50	d_exp	-0.0116414	13	-0.0283396	9.79451e-57	1.06618e-56	1
Phox2b	All	All	50	d_exp	0.0384082	13	-0.0192708	0	0	1
Pi16	All	All	50	d_exp	0.0147944	13	0.0045417	4.95507e-177	6.7951e-177	1
Picalm	All	All	50	d_exp	0.111164	13	0.0280523	0	0	1
Pick1	All	All	50	d_exp	0.0173673	13	0.011296	4.45348e-156	5.78597e-156	1
Piezo2	All	All	50	d_exp	0.0184061	13	-0.00846237	0	0	1
Pik3ca	All	All	50	d_exp	0.0363858	13	-0.0660826	0	0	1
Pik3ip1	All	All	50	d_exp	0.0807119	13	0.00260434	0	0	1
Pik3r3	All	All	50	d_exp	0.0189824	13	-0.0613777	1.6834e-243	2.81857e-243	1
Pim1	All	All	50	d_exp	0.0302926	13	0.021685	0	0	1
Pip5k1c	All	All	50	d_exp	0.0243609	13	-0.0395631	7.16275e-56	7.78474e-56	1
Pitx2	All	All	50	d_exp	0.0155085	13	-0.0152373	0	0	1
Pkd1l2	All	All	50	d_exp	0.0093863	13	-0.00573634	1.26773e-277	2.38217e-277	1
Pkd2l1	All	All	50	d_exp	0.0341993	13	0.0237502	0	0	1
Pkib	All	All	50	d_exp	0.0100254	13	-0.0407084	2.98694e-263	5.34058e-263	1
Pkm	All	All	50	d_exp	0.192671	13	0.00814037	0	0	1
Pla2g4a	All	All	50	d_exp	0.00327093	13	0.0132787	3.93228e-142	4.97106e-142	1
Pla2g5	All	All	50	d_exp	0.0365758	13	-0.026182	7.05486e-287	1.37906e-286	1
Plagl1	All	All	50	d_exp	0.0120567	13	-0.023769	2.28421e-272	4.2149e-272	1
Plat	All	All	50	d_exp	0.0411034	13	-0.00319082	5.30391e-182	7.37588e-182	1
Plbd1	All	All	50	d_exp	-0.011638	13	-0.0465911	1.00007e-84	1.13601e-84	1
Plcb1	All	All	50	d_exp	0.0308634	13	-0.0733365	7.33265e-55	7.95377e-55	1
Plcb3	All	All	50	d_exp	0.00619581	13	-0.0447558	5.30711e-178	7.29596e-178	1
Plcb4	All	All	50	d_exp	0.0311672	13	-0.0125483	7.12918e-240	1.17517e-239	1
Plce1	All	All	50	d_exp	0.0549222	13	0.0161405	0	0	1
Plcg1	All	All	50	d_exp	0.0159521	13	-0.0172769	1.01981e-264	1.83527e-264	1
Plcg2	All	All	50	d_exp	0.00382947	13	-0.0123166	2.9593e-73	3.30324e-73	1
Plch1	All	All	50	d_exp	0.0278951	13	-0.0095275	0	0	1
Plcl1	All	All	50	d_exp	0.0180017	13	-8.73481e-05	5.85367e-234	9.46304e-234	1
Plcxd2	All	All	50	d_exp	0.0121351	13	-0.0440649	5.32421e-246	9.00719e-246	1
Plcxd3	All	All	50	d_exp	-0.0220477	13	-0.0192893	3.36199e-68	3.72417e-68	1
Pld1	All	All	50	d_exp	0.0661219	13	-0.0491704	0	0	1
Pld5	All	All	50	d_exp	0.0109385	13	-0.00500659	1.94629e-269	3.55342e-269	1
Plekha1	All	All	50	d_exp	0.316298	13	-0.097666	0	0	1
Plekha2	All	All	50	d_exp	9.8302e-05	13	0.00698465	1.66911e-67	1.84671e-67	1
Plekha5	All	All	50	d_exp	0.000327734	13	-0.032195	3.27299e-192	4.68101e-192	1
Plekhb1	All	All	50	d_exp	0.0370312	13	-0.00577089	9.83503e-208	1.48492e-207	1
Plekhg3	All	All	50	d_exp	0.0158855	13	-0.023289	2.316e-273	4.29072e-273	1
Plekhg5	All	All	50	d_exp	-0.0151969	13	-0.00612448	8.96851e-08	9.16398e-08	1
Plekho1	All	All	50	d_exp	0.113244	13	-0.00588737	0	0	1
Plekho2	All	All	50	d_exp	0.0208989	13	0.00793871	0	0	1
Plg	All	All	50	d_exp	0.0213603	13	-0.0423394	1.91668e-241	3.17648e-241	1
Plin3	All	All	50	d_exp	0.0487351	13	-0.0329108	0	0	1
Plin4	All	All	50	d_exp	0.0416734	13	-0.069134	0	0	1
Plk3	All	All	50	d_exp	0.0259015	13	0.0299437	0	0	1
Plp1	All	All	50	d_exp	0.0564175	13	-0.0155086	7.93189e-72	8.84304e-72	1
Plppr4	All	All	50	d_exp	-0.00594261	13	-0.0240101	9.75595e-66	1.07424e-65	1
Pls3	All	All	50	d_exp	0.265293	13	-0.061701	0	0	1
Plscr4	All	All	50	d_exp	0.0170009	13	-0.00727078	0	0	1
Pltp	All	All	50	d_exp	0.0380077	13	0.0114886	5.24304e-243	8.7574e-243	1
Plvap	All	All	50	d_exp	-0.0155537	13	-0.0112133	1.98156e-107	2.34631e-107	1
Plxna4	All	All	50	d_exp	0.0179867	13	-0.00139784	3.44583e-194	4.97192e-194	1
Plxnb1	All	All	50	d_exp	-0.0288749	13	-0.0220429	8.32597e-90	9.57971e-90	1
Plxnb3	All	All	50	d_exp	0.0411051	13	-0.0425166	0	0	1
Plxnc1	All	All	50	d_exp	0.0195611	13	-0.0177377	0	0	1
Plxnd1	All	All	50	d_exp	0.018299	13	-0.0166809	2.45899e-264	4.41661e-264	1
Pmaip1	All	All	50	d_exp	0.066846	13	0.0296101	0	0	1
Pmch	All	All	50	d_exp	0.0160971	13	0.0103662	3.87701e-259	6.83917e-259	1
Pmp22	All	All	50	d_exp	0.0285345	13	0.00424981	0	0	1
Pnkd	All	All	50	d_exp	0.0128926	13	-0.0210356	0	0	1
Pnmt	All	All	50	d_exp	0.0326807	13	-0.0476462	0	0	1
Pnoc	All	All	50	d_exp	0.0156262	13	-0.0364256	0	0	1
Polr2f	All	All	50	d_exp	0.0640959	13	-0.0386776	0	0	1
Popdc3	All	All	50	d_exp	0.00371954	13	-0.00791619	1.78877e-206	2.68461e-206	1
Porcn	All	All	50	d_exp	0.0123764	13	0.016271	1.74266e-149	2.23986e-149	1
Postn	All	All	50	d_exp	0.0173804	13	0.00521603	0	0	1
Pou3f1	All	All	50	d_exp	0.00218116	13	0.0464364	4.66875e-184	6.54524e-184	1
Pou3f2	All	All	50	d_exp	0.0137923	13	-0.00508753	0	0	1
Pou4f1	All	All	50	d_exp	0.165334	13	-0.0626207	0	0	1
Pou4f2	All	All	50	d_exp	0.0185251	13	-0.0154097	0	0	1
Pou4f3	All	All	50	d_exp	0.0471331	13	-0.00789397	0	0	1
Pou6f2	All	All	50	d_exp	0.0329112	13	-0.0109364	0	0	1
Ppfia1	All	All	50	d_exp	0.0185475	13	0.00980866	0	0	1
Ppfia2	All	All	50	d_exp	0.0334923	13	-0.0680879	3.44935e-23	3.59085e-23	1
Ppfia3	All	All	50	d_exp	0.00640824	13	-0.00859213	3.1537e-199	4.62766e-199	1
Ppfia4	All	All	50	d_exp	0.0147205	13	0.036391	9.63956e-185	1.35621e-184	1
Ppfibp2	All	All	50	d_exp	0.0314469	13	0.0181988	0	0	1
Ppia	All	All	50	d_exp	0.318465	13	0.00918155	0	0	1
Ppm1h	All	All	50	d_exp	0.0147283	13	-0.00114259	3.6985e-248	6.29154e-248	1
Ppm1j	All	All	50	d_exp	0.0158871	13	-0.0717911	1.51851e-241	2.5181e-241	1
Ppp1ca	All	All	50	d_exp	0.0864132	13	-0.0174155	3.92986e-68	4.35148e-68	1
Ppp1cc	All	All	50	d_exp	0.149058	13	-0.0188038	3.88858e-284	7.46931e-284	1
Ppp1r14a	All	All	50	d_exp	0.0641645	13	-0.00354309	0	0	1
Ppp1r15a	All	All	50	d_exp	0.0391835	13	0.0275003	0	0	1
Ppp1r17	All	All	50	d_exp	0.047352	13	0.0059206	0	0	1
Ppp1r1b	All	All	50	d_exp	0.0466859	13	-0.0371876	0	0	1
Ppp1r3g	All	All	50	d_exp	0.0810687	13	-0.0472448	0	0	1
Ppp1r9a	All	All	50	d_exp	0.0265919	13	-0.0229532	2.44575e-64	2.68663e-64	1
Ppp1r9b	All	All	50	d_exp	0.331135	13	0.0374354	0	0	1
Ppp2ca	All	All	50	d_exp	0.116751	13	-0.00701805	0	0	1
Ppp2r1a	All	All	50	d_exp	-0.0801571	13	-0.0513411	0.0109656	0.0110778	1
Ppp2r1b	All	All	50	d_exp	0.00411261	13	-0.0121203	9.11848e-265	1.64204e-264	1
Ppp2r2a	All	All	50	d_exp	0.0364191	13	-0.000713656	3.98617e-136	4.98676e-136	1
Ppp2r2b	All	All	50	d_exp	0.0294409	13	-0.0190267	0	0	1
Ppp3ca	All	All	50	d_exp	0.0060543	13	-0.00991519	0.000547577	0.000554797	1
Ppp3cb	All	All	50	d_exp	-0.0334084	13	-0.0202492	3.38793e-08	3.46433e-08	1
Ppp3cc	All	All	50	d_exp	0.0169331	13	-0.0518497	2.03609e-304	4.273e-304	1
Ppp3r1	All	All	50	d_exp	-0.243694	13	-0.00997166	2.70341e-99	3.15645e-99	1
Prc1	All	All	50	d_exp	0.061629	13	-0.0728634	0	0	1
Prdm1	All	All	50	d_exp	0.0252307	13	-0.0443456	0	0	1
Prdm12	All	All	50	d_exp	0.0249206	13	-0.0138649	0	0	1
Prdm16	All	All	50	d_exp	0.000530372	13	0.00723383	2.45191e-85	2.79094e-85	1
Prdm5	All	All	50	d_exp	0.0198912	13	-0.0175543	1.66399e-303	3.48682e-303	1
Prdx6	All	All	50	d_exp	0.00924654	13	0.000819228	2.16994e-165	2.89116e-165	1
Prelp	All	All	50	d_exp	0.0113976	13	0.00210605	0	0	1
Prep	All	All	50	d_exp	0.0232119	13	-0.0720367	0	0	1
Prex2	All	All	50	d_exp	-0.00435289	13	-0.00896239	4.67708e-94	5.42424e-94	1
Prim1	All	All	50	d_exp	0.00639864	13	0.00323071	9.27081e-227	1.46448e-226	1
Prkab2	All	All	50	d_exp	0.0277388	13	0.00226128	0	0	1
Prkaca	All	All	50	d_exp	0.0115946	13	0.0147771	3.29537e-167	4.40551e-167	1
Prkar1a	All	All	50	d_exp	0.0940547	13	-0.0305103	1.01807e-124	1.24711e-124	1
Prkar1b	All	All	50	d_exp	0.0062315	13	-0.0296699	4.36358e-48	4.68907e-48	1
Prkar2a	All	All	50	d_exp	0.12447	13	-0.0834989	0	0	1
Prkar2b	All	All	50	d_exp	0.00498725	13	-0.0213094	4.03712e-207	6.07875e-207	1
Prkca	All	All	50	d_exp	0.0290331	13	-0.0402043	1.2963e-297	2.65009e-297	1
Prkcb	All	All	50	d_exp	0.140443	13	-0.0677075	1.3222e-63	1.45069e-63	1
Prkcd	All	All	50	d_exp	0.00954768	13	0.012761	4.86717e-302	1.01299e-301	1
Prkce	All	All	50	d_exp	0.109395	13	-0.0469134	1.23865e-69	1.37429e-69	1
Prkcg	All	All	50	d_exp	0.00782993	13	-0.010829	1.81556e-136	2.27335e-136	1
Prkci	All	All	50	d_exp	0.0144399	13	0.0242781	0	0	1
Prkx	All	All	50	d_exp	0.0383983	13	0.00152836	0	0	1
Prlr	All	All	50	d_exp	0.0200888	13	-0.0603372	1.91907e-197	2.79966e-197	1
Prnp	All	All	50	d_exp	0.0584964	13	-0.0549014	1.04e-124	1.27341e-124	1
Procr	All	All	50	d_exp	0.00684005	13	-0.00827586	1.01011e-210	1.53598e-210	1
Prok2	All	All	50	d_exp	0.0404461	13	-0.0331722	0	0	1
Prokr2	All	All	50	d_exp	0.0537505	13	-0.0327257	0	0	1
Prom1	All	All	50	d_exp	0.0051742	13	-0.00308526	3.5087e-38	3.71415e-38	1
Pros1	All	All	50	d_exp	0.008021	13	0.00876524	6.32949e-250	1.08271e-249	1
Prox1	All	All	50	d_exp	0.128707	13	-0.00967586	7.37577e-117	8.88562e-117	1
Prph	All	All	50	d_exp	0.0339375	13	-0.0401208	0	0	1
Prr16	All	All	50	d_exp	0.0168578	13	-0.0342817	0	0	1
Prr5l	All	All	50	d_exp	0.014601	13	-0.0147873	0	0	1
Prr7	All	All	50	d_exp	0.0456777	13	-0.0371062	0	0	1
Prrg1	All	All	50	d_exp	0.202233	13	-0.044382	0	0	1
Prrt1	All	All	50	d_exp	0.0030899	13	-0.0056759	3.17983e-144	4.04201e-144	1
Prrt2	All	All	50	d_exp	0.0222338	13	0.0107105	9.57148e-242	1.58912e-241	1
Prrxl1	All	All	50	d_exp	-0.00858646	13	-0.044744	3.09695e-52	3.34094e-52	1
Prss12	All	All	50	d_exp	0.00323452	13	-0.103151	2.87859e-257	5.05214e-257	1
Prss22	All	All	50	d_exp	-0.000769196	13	0.0249152	1.22866e-13	1.2629e-13	1
Prss23	All	All	50	d_exp	0.0418422	13	-0.0291958	0	0	1
Prss35	All	All	50	d_exp	0.0216133	13	0.0148391	0	0	1
Prss56	All	All	50	d_exp	0.0265516	13	-0.0557266	2.42593e-177	3.33008e-177	1
Prune2	All	All	50	d_exp	0.024967	13	0.0506087	0	0	1
Prx	All	All	50	d_exp	0.0707525	13	-0.0454302	0	0	1
Psat1	All	All	50	d_exp	0.0524934	13	-0.006576	0	0	1
Psd	All	All	50	d_exp	0.0200015	13	9.21412e-05	0	0	1
Psd2	All	All	50	d_exp	0.00384824	13	-0.0144122	8.02292e-160	1.05023e-159	1
Psen1	All	All	50	d_exp	0.0184674	13	0.0043002	1.60076e-242	2.66889e-242	1
Psen2	All	All	50	d_exp	0.0343404	13	-0.012985	8.69862e-249	1.48064e-248	1
Psenen	All	All	50	d_exp	0.0166115	13	-0.0471007	2.48504e-209	3.76844e-209	1
Psmb8	All	All	50	d_exp	0.031752	13	-0.00504765	0	0	1
Psmb9	All	All	50	d_exp	0.0306325	13	-0.0612514	0	0	1
Psrc1	All	All	50	d_exp	0.069662	13	-0.00924008	0	0	1
Pten	All	All	50	d_exp	0.0302518	13	-0.00682154	0	0	1
Ptgds	All	All	50	d_exp	0.0200582	13	0.00717551	0	0	1
Ptger4	All	All	50	d_exp	0.0187984	13	-0.0187152	0	0	1
Ptgfr	All	All	50	d_exp	0.0207405	13	0.00947234	0	0	1
Ptgir	All	All	50	d_exp	0.00151998	13	-0.0091746	9.82296e-162	1.29753e-161	1
Ptgs2	All	All	50	d_exp	0.0666609	13	-0.0304641	0	0	1
Pthlh	All	All	50	d_exp	0.0164842	13	-0.0408329	0	0	1
Ptk2	All	All	50	d_exp	0.0237115	13	-0.0697398	9.23514e-34	9.70531e-34	1
Ptk2b	All	All	50	d_exp	0.165857	13	-0.0873188	4.08781e-286	7.93464e-286	1
Ptma	All	All	50	d_exp	0.00897067	13	-0.00485854	5.77169e-139	7.27643e-139	1
Ptn	All	All	50	d_exp	0.0179962	13	-0.0117761	0	0	1
Ptpn3	All	All	50	d_exp	0.0117694	13	0.0129902	6.02173e-169	8.09334e-169	1
Ptpra	All	All	50	d_exp	0.0200465	13	-0.0107972	3.79388e-74	4.24166e-74	1
Ptprd	All	All	50	d_exp	0.00685569	13	0.00154127	1.57e-214	2.40589e-214	1
Ptprf	All	All	50	d_exp	0.0518739	13	0.00614986	0	0	1
Ptprg	All	All	50	d_exp	0.00714274	13	0.0156703	1.88911e-143	2.39252e-143	1
Ptprk	All	All	50	d_exp	0.0245828	13	-0.00159068	2.00494e-306	4.2398e-306	1
Ptprn	All	All	50	d_exp	0.00977664	13	-0.0134871	1.95704e-155	2.54021e-155	1
Ptprn2	All	All	50	d_exp	0.00470373	13	-0.0257961	2.10342e-145	2.68733e-145	1
Ptpro	All	All	50	d_exp	0.0520379	13	0.0546402	0	0	1
Ptprs	All	All	50	d_exp	0.116339	13	-0.0539967	7.44015e-138	9.3543e-138	1
Ptprt	All	All	50	d_exp	0.0152942	13	0.0226286	1.18739e-295	2.40257e-295	1
Ptprz1	All	All	50	d_exp	0.0442773	13	-0.0338923	0	0	1
Ptx3	All	All	50	d_exp	0.0161834	13	-0.0248817	2.08628e-305	4.38499e-305	1
Pum1	All	All	50	d_exp	0.00513236	13	0.00205085	2.58844e-23	2.69666e-23	1
Pum2	All	All	50	d_exp	0.064873	13	-0.0150859	4.62252e-78	5.19751e-78	1
Pura	All	All	50	d_exp	0.0216357	13	-0.0288559	0	0	1
Pvalb	All	All	50	d_exp	-0.00713983	13	-0.0573926	4.53183e-109	5.38447e-109	1
Pyy	All	All	50	d_exp	0.162759	13	-0.0746377	0	0	1
Qdpr	All	All	50	d_exp	0.0202052	13	-0.0243158	3.13287e-270	5.73875e-270	1
Qrfpr	All	All	50	d_exp	0.0135048	13	0.0154822	1.50859e-282	2.88174e-282	1
Rab10	All	All	50	d_exp	0.00386506	13	-0.0177885	4.40543e-159	5.76143e-159	1
Rab11a	All	All	50	d_exp	0.00551967	13	-0.0475744	0.000142206	0.000144345	1
Rab11b	All	All	50	d_exp	0.023281	13	-0.0596178	0	0	1
Rab14	All	All	50	d_exp	0.0497722	13	0.0087468	0.685878	0.686374	0
Rab17	All	All	50	d_exp	0.0136655	13	-0.00186016	1.37425e-264	2.47151e-264	1
Rab18	All	All	50	d_exp	0.0257689	13	0.00333323	1.20698e-279	2.28196e-279	1
Rab1a	All	All	50	d_exp	0.0838961	13	-0.0256701	5.23301e-100	6.11771e-100	1
Rab1b	All	All	50	d_exp	0.0404956	13	-0.0121701	6.24028e-267	1.13184e-266	1
Rab21	All	All	50	d_exp	-0.00184001	13	-0.058788	2.24472e-21	2.33067e-21	1
Rab26	All	All	50	d_exp	0.043161	13	-0.0331151	0	0	1
Rab27b	All	All	50	d_exp	0.0189996	13	-0.0370753	2.56003e-233	4.1289e-233	1
Rab2a	All	All	50	d_exp	0.0233367	13	-0.00610798	2.41696e-15	2.49265e-15	1
Rab33b	All	All	50	d_exp	-0.0127031	13	0.00956902	6.22549e-186	8.77661e-186	1
Rab35	All	All	50	d_exp	0.0685533	13	0.00660262	0	0	1
Rab37	All	All	50	d_exp	0.00257349	13	-0.0501386	2.67916e-171	3.61491e-171	1
Rab38	All	All	50	d_exp	0.0010147	13	-0.0279437	4.03476e-77	4.53112e-77	1
Rab39	All	All	50	d_exp	0.0288555	13	-0.013583	0	0	1
Rab3a	All	All	50	d_exp	0.000973089	13	-0.00387872	4.19487e-84	4.75728e-84	1
Rab3b	All	All	50	d_exp	0.013656	13	-0.0226256	2.82421e-188	4.00603e-188	1
Rab3c	All	All	50	d_exp	-0.00695622	13	-0.0251473	1.43944e-95	1.67359e-95	1
Rab4a	All	All	50	d_exp	0.0305298	13	0.00535931	0	0	1
Rab4b	All	All	50	d_exp	0.0190998	13	0.0155331	5.90644e-268	1.0734e-267	1
Rab5a	All	All	50	d_exp	0.0537704	13	-0.0273536	2.382e-130	2.95321e-130	1
Rab5b	All	All	50	d_exp	0.0206823	13	-0.00770436	0	0	1
Rab5c	All	All	50	d_exp	0.0553853	13	0.0761177	1.85086e-160	2.42975e-160	1
Rab6a	All	All	50	d_exp	0.00453557	13	0.0353496	2.64784e-154	3.43041e-154	1
Rab6b	All	All	50	d_exp	0.0962508	13	-0.0906686	3.60049e-53	3.8887e-53	1
Rab8a	All	All	50	d_exp	0.119467	13	-0.0424689	0	0	1
Rab8b	All	All	50	d_exp	0.100911	13	-0.0421902	0	0	1
Rac1	All	All	50	d_exp	0.0784348	13	0.0165077	9.6737e-88	1.10705e-87	1
Rac3	All	All	50	d_exp	0.0127795	13	0.00366534	5.45428e-189	7.76056e-189	1
Ralgps2	All	All	50	d_exp	0.059194	13	-0.064579	0	0	1
Ramp3	All	All	50	d_exp	0.0124921	13	0.0100737	4.53113e-264	8.1331e-264	1
Ran	All	All	50	d_exp	0.00762195	13	0.0174506	2.3849e-221	3.72481e-221	1
Ranbp3l	All	All	50	d_exp	-0.0115465	13	-0.00981028	4.36076e-45	4.65709e-45	1
Rap1a	All	All	50	d_exp	0.0287138	13	-0.00542909	1.94159e-183	2.71235e-183	1
Rap1b	All	All	50	d_exp	0.029229	13	-0.0188925	0	0	1
Rapgef4	All	All	50	d_exp	-0.0263378	13	0.0186984	8.67441e-34	9.12297e-34	1
Raph1	All	All	50	d_exp	0.170559	13	-0.031854	0	0	1
Rapsn	All	All	50	d_exp	0.0223894	13	-0.0176931	0	0	1
Rarres1	All	All	50	d_exp	0.229833	13	-0.034205	0	0	1
Rarres2	All	All	50	d_exp	0.0378042	13	-0.00305534	0	0	1
Rasd1	All	All	50	d_exp	0.0769818	13	-0.0816546	0	0	1
Rasgef1b	All	All	50	d_exp	0.00228869	13	-0.00444829	2.37793e-259	4.2001e-259	1
Rasgrf1	All	All	50	d_exp	0.0480587	13	0.00938105	0	0	1
Rasgrp1	All	All	50	d_exp	0.175849	13	-0.0467632	4.68302e-71	5.20838e-71	1
Rasip1	All	All	50	d_exp	-0.00175255	13	-0.0485676	1.85968e-59	2.02835e-59	1
Rasl10a	All	All	50	d_exp	-0.00311867	13	-0.0236846	2.65109e-60	2.89609e-60	1
Rasl11a	All	All	50	d_exp	0.00777606	13	-0.0558951	7.09524e-194	1.02269e-193	1
Raver2	All	All	50	d_exp	0.0277207	13	-0.0193228	1.20051e-166	1.60338e-166	1
Rb1cc1	All	All	50	d_exp	0.0287542	13	0.00222975	0	0	1
Rbfox1	All	All	50	d_exp	0.118312	13	-0.0589188	1.93787e-14	1.99484e-14	1
Rbms1	All	All	50	d_exp	0.0649713	13	-0.0256229	0	0	1
Rbmx	All	All	50	d_exp	0.0468239	13	-0.0471346	0	0	1
Rbp4	All	All	50	d_exp	0.0616299	13	-0.0285601	0	0	1
Rcan2	All	All	50	d_exp	0.0656346	13	0.00260833	0	0	1
Rd3l	All	All	50	d_exp	0.00987616	13	-0.0407887	4.796e-219	7.43596e-219	1
Rel	All	All	50	d_exp	0.0436274	13	0.0129093	0	0	1
Rela	All	All	50	d_exp	0.13441	13	0.0228684	0	0	1
Relb	All	All	50	d_exp	0.0107604	13	-0.0529047	1.84607e-237	3.01608e-237	1
Rell1	All	All	50	d_exp	0.01514	13	0.0170119	1.24451e-275	2.31961e-275	1
Reln	All	All	50	d_exp	0.0197802	13	-0.0342973	0	0	1
Rem2	All	All	50	d_exp	-0.000545035	13	-0.0279109	3.62605e-36	3.82665e-36	1
Rerg	All	All	50	d_exp	-0.00251605	13	-0.0141495	3.62668e-148	4.64632e-148	1
Resp18	All	All	50	d_exp	-0.00918855	13	-0.0579637	2.36427e-191	3.37787e-191	1
Ret	All	All	50	d_exp	0.0326031	13	-0.018092	0	0	1
Retn	All	All	50	d_exp	0.014959	13	-0.00899857	1.17919e-243	1.97676e-243	1
Rgcc	All	All	50	d_exp	0.025388	13	0.01524	0	0	1
Rgl1	All	All	50	d_exp	0.0757471	13	-0.0174373	0	0	1
Rgs12	All	All	50	d_exp	0.023805	13	-0.0435616	0	0	1
Rgs14	All	All	50	d_exp	0.0168385	13	-0.0215746	1.35559e-154	1.75706e-154	1
Rgs16	All	All	50	d_exp	0.0155531	13	-0.0193727	0	0	1
Rgs2	All	All	50	d_exp	0.0614419	13	-0.0608144	3.56854e-281	6.7746e-281	1
Rgs20	All	All	50	d_exp	0.00666345	13	-0.0118634	2.81459e-302	5.87116e-302	1
Rgs4	All	All	50	d_exp	0.0109238	13	0.00671077	8.06832e-189	1.14622e-188	1
Rgs5	All	All	50	d_exp	0.0203465	13	-0.0364723	0	0	1
Rgs6	All	All	50	d_exp	0.0158689	13	-0.0433073	5.9182e-203	8.77264e-203	1
Rgs7	All	All	50	d_exp	0.0213411	13	-0.0300869	2.23502e-67	2.47184e-67	1
Rgs7bp	All	All	50	d_exp	0.147285	13	-0.0172332	2.01857e-124	2.46942e-124	1
Rgs8	All	All	50	d_exp	0.0213034	13	-0.0294895	6.45539e-243	1.07759e-242	1
Rgs9	All	All	50	d_exp	0.018418	13	-0.0239195	4.78811e-284	9.19079e-284	1
Rhbdl2	All	All	50	d_exp	0.0135925	13	-0.00995161	1.30869e-203	1.9451e-203	1
Rhcg	All	All	50	d_exp	0.00286982	13	-0.0251651	5.33581e-102	6.26437e-102	1
Rheb	All	All	50	d_exp	0.0930115	13	0.0177394	0	0	1
Rhoa	All	All	50	d_exp	0.0802078	13	0.0247059	0	0	1
Rhoc	All	All	50	d_exp	0.0206924	13	0.00637252	0	0	1
Rhoj	All	All	50	d_exp	0.00535053	13	-0.0226001	9.09539e-274	1.68731e-273	1
Rimbp2	All	All	50	d_exp	0.227901	13	-0.022795	8.47242e-296	1.71683e-295	1
Rimbp3	All	All	50	d_exp	0.0154857	13	-0.00760551	1.84438e-232	2.95914e-232	1
Rims1	All	All	50	d_exp	0.063771	13	-0.027828	1.33521e-282	2.5523e-282	1
Rims2	All	All	50	d_exp	0.0140448	13	0.00401891	3.79205e-204	5.64521e-204	1
Rims3	All	All	50	d_exp	0.031251	13	-0.00700229	0	0	1
Rims4	All	All	50	d_exp	0.027148	13	-0.0396073	0	0	1
Rin3	All	All	50	d_exp	-0.0179841	13	-0.0247808	2.17335e-47	2.33275e-47	1
Rinl	All	All	50	d_exp	0.0676819	13	-0.0318644	0	0	1
Ripk2	All	All	50	d_exp	0.0140205	13	-0.0125742	7.41517e-166	9.88451e-166	1
Rit1	All	All	50	d_exp	0.0276662	13	-0.0232249	0	0	1
Rlbp1	All	All	50	d_exp	0.0464247	13	0.00107825	0	0	1
Rmst	All	All	50	d_exp	0.00670844	13	-0.0642735	4.10252e-159	5.36781e-159	1
Rnase4	All	All	50	d_exp	0.0256093	13	0.0709517	0	0	1
Rnf10	All	All	50	d_exp	0.0378227	13	0.000785232	0	0	1
Rnf128	All	All	50	d_exp	0.0151714	13	0.0289176	1.25347e-305	2.63658e-305	1
Rnf152	All	All	50	d_exp	0.034976	13	-0.0248578	0	0	1
Rnf19a	All	All	50	d_exp	0.0153763	13	0.0453447	7.65017e-282	1.45733e-281	1
Rnf216	All	All	50	d_exp	0.026285	13	0.0140887	0	0	1
Robo1	All	All	50	d_exp	0.00166324	13	-0.0152002	8.96704e-203	1.32778e-202	1
Rock2	All	All	50	d_exp	-0.00550068	13	-0.0257712	9.56861e-139	1.20523e-138	1
Rogdi	All	All	50	d_exp	-0.0406576	13	-0.0360825	0.000393358	0.000398837	1
Ror1	All	All	50	d_exp	0.0274194	13	-0.00661189	0	0	1
Ror2	All	All	50	d_exp	0.0102541	13	0.0260578	3.4128e-168	4.57798e-168	1
Rora	All	All	50	d_exp	0.00783989	13	-0.0123599	9.38595e-136	1.17208e-135	1
Rorb	All	All	50	d_exp	0.0221469	13	-0.00275531	0	0	1
Rph3a	All	All	50	d_exp	-0.0567108	13	-0.0486288	0.145696	0.146437	0
Rpp25	All	All	50	d_exp	0.0041886	13	-0.00648462	1.31042e-222	2.05013e-222	1
Rprm	All	All	50	d_exp	0.00581673	13	0.0150744	2.3117e-84	2.6227e-84	1
Rprml	All	All	50	d_exp	0.0727623	13	-0.0791572	1.0951e-155	1.42209e-155	1
Rras2	All	All	50	d_exp	0.0145376	13	0.000347724	2.74103e-121	3.33555e-121	1
Rrm2	All	All	50	d_exp	0.00361436	13	-0.0313321	3.9663e-265	7.16109e-265	1
Rsph1	All	All	50	d_exp	0.030479	13	-0.0318967	0	0	1
Rspo1	All	All	50	d_exp	0.0156053	13	0.0154302	5.47773e-298	1.1215e-297	1
Rspo2	All	All	50	d_exp	0.0178945	13	0.0187152	0	0	1
Rspo3	All	All	50	d_exp	0.0584406	13	-0.0442997	9.76698e-277	1.82908e-276	1
Rtn3	All	All	50	d_exp	0.00562231	13	-0.00373358	2.71034e-135	3.37998e-135	1
Rtn4	All	All	50	d_exp	0.00570631	13	0.00467565	3.14831e-22	3.27254e-22	1
Rtn4r	All	All	50	d_exp	0.0494279	13	-0.0150109	1.23628e-96	1.4392e-96	1
Rtp4	All	All	50	d_exp	0.0227556	13	-0.000531557	0	0	1
Runx1	All	All	50	d_exp	0.0102871	13	0.072856	1.22409e-166	1.63409e-166	1
Runx1t1	All	All	50	d_exp	-0.00374617	13	-0.0168453	1.19247e-83	1.35069e-83	1
Rxfp1	All	All	50	d_exp	0.0418858	13	-0.00537757	0	0	1
Rxfp2	All	All	50	d_exp	0.00766507	13	-0.00153876	3.19017e-213	4.88054e-213	1
Rxrg	All	All	50	d_exp	0.0100642	13	-0.0277	7.03209e-196	1.02157e-195	1
S100a10	All	All	50	d_exp	0.0349367	13	0.0438868	0	0	1
S100a4	All	All	50	d_exp	0.0599904	13	0.0339876	0	0	1
S100a6	All	All	50	d_exp	0.00511932	13	-0.0484409	2.40533e-130	2.9808e-130	1
S100b	All	All	50	d_exp	0.0431063	13	0.0374529	0	0	1
S1pr1	All	All	50	d_exp	-0.19848	13	-0.0570232	9.32389e-41	9.90395e-41	1
S1pr3	All	All	50	d_exp	0.0171503	13	0.00797973	9.59731e-262	1.70825e-261	1
Sacm1l	All	All	50	d_exp	0.00935396	13	0.0105065	1.43296e-60	1.566e-60	1
Sag	All	All	50	d_exp	0.0221332	13	-0.021014	0	0	1
Sall1	All	All	50	d_exp	0.0450113	13	0.0144423	0	0	1
Sall3	All	All	50	d_exp	0.0257004	13	0.0218691	0	0	1
Samd3	All	All	50	d_exp	0.0126626	13	-0.0188779	4.51809e-300	9.34706e-300	1
Samsn1	All	All	50	d_exp	0.02857	13	0.045989	0	0	1
Sapcd2	All	All	50	d_exp	-0.000744207	13	-0.0144378	9.73625e-90	1.11977e-89	1
Satb1	All	All	50	d_exp	-0.0841755	13	-0.0528769	7.8694e-15	8.10982e-15	1
Satb2	All	All	50	d_exp	0.0121076	13	-0.0641993	3.72679e-272	6.87221e-272	1
Sbno2	All	All	50	d_exp	0.027341	13	0.043745	0	0	1
Scamp1	All	All	50	d_exp	0.0364059	13	-0.0253154	0	0	1
Scamp5	All	All	50	d_exp	0.0741706	13	-0.0832683	2.93138e-147	3.75379e-147	1
Scg2	All	All	50	d_exp	0.0281357	13	-0.0124446	1.36969e-240	2.26048e-240	1
Scg3	All	All	50	d_exp	0.0761016	13	-0.0442377	0	0	1
Scgb3a1	All	All	50	d_exp	0.0171863	13	-0.0319578	2.55644e-299	5.26517e-299	1
Scgn	All	All	50	d_exp	0.0175264	13	-0.0381668	0	0	1
Scimp	All	All	50	d_exp	0.0236199	13	-0.0405671	0	0	1
Scml2	All	All	50	d_exp	0.0275567	13	0.00131094	0	0	1
Scml4	All	All	50	d_exp	0.00638676	13	0.0126319	6.03859e-237	9.83671e-237	1
Scn10a	All	All	50	d_exp	0.0828492	13	-0.0594273	0	0	1
Scn11a	All	All	50	d_exp	0.100855	13	-0.0614434	0	0	1
Scn1a	All	All	50	d_exp	0.0629649	13	-0.0436963	0	0	1
Scn1b	All	All	50	d_exp	0.0770081	13	-0.0539924	4.69941e-136	5.87639e-136	1
Scn4b	All	All	50	d_exp	0.00249879	13	0.000196728	3.84317e-111	4.57804e-111	1
Scn5a	All	All	50	d_exp	0.0246484	13	-0.045116	4.292e-297	8.74847e-297	1
Scn7a	All	All	50	d_exp	0.0246118	13	-0.00892983	0	0	1
Scn8a	All	All	50	d_exp	0.0519167	13	-1.20427e-05	6.33011e-139	7.9768e-139	1
Scnn1a	All	All	50	d_exp	0.0309807	13	-0.0342081	0	0	1
Scrg1	All	All	50	d_exp	0.0267031	13	-0.00433828	0	0	1
Scrib	All	All	50	d_exp	0.012499	13	0.0366034	4.14532e-161	5.45998e-161	1
Sctr	All	All	50	d_exp	0.014758	13	-0.0174065	9.07412e-106	1.07123e-105	1
Scube1	All	All	50	d_exp	0.0307447	13	-0.0353479	0	0	1
Sdc3	All	All	50	d_exp	0.0802785	13	-0.0120057	2.11465e-255	3.681e-255	1
Sdcbp	All	All	50	d_exp	-0.0539835	13	0.0462883	0.675275	0.676009	0
Sdha	All	All	50	d_exp	0.0225516	13	-0.0307898	0	0	1
Sdhb	All	All	50	d_exp	-0.0208292	13	-0.0422264	2.2088e-07	2.25528e-07	1
Sdk1	All	All	50	d_exp	0.0424196	13	0.0254193	0	0	1
Sec14l3	All	All	50	d_exp	0.00253001	13	-0.0415187	3.95572e-303	8.27024e-303	1
Sec22b	All	All	50	d_exp	-0.00327806	13	0.0195898	9.82962e-101	1.1506e-100	1
Sele	All	All	50	d_exp	0.0747556	13	-0.00457267	0	0	1
Selp	All	All	50	d_exp	0.0230572	13	0.00576036	0	0	1
Selplg	All	All	50	d_exp	0.0274258	13	0.0938426	0	0	1
Sema3a	All	All	50	d_exp	0.0387885	13	-0.00319269	0	0	1
Sema3b	All	All	50	d_exp	0.326566	13	-0.0341783	0	0	1
Sema3c	All	All	50	d_exp	0.198855	13	-0.0602063	0	0	1
Sema3d	All	All	50	d_exp	0.0367752	13	0.00571496	0	0	1
Sema3e	All	All	50	d_exp	0.0630392	13	-0.0756239	0	0	1
Sema3f	All	All	50	d_exp	0.0607696	13	-0.0501712	0	0	1
Sema3g	All	All	50	d_exp	-0.00933725	13	0.00116844	5.76048e-102	6.76007e-102	1
Sema4b	All	All	50	d_exp	0.00410135	13	-0.00975879	2.1486e-181	2.98344e-181	1
Sema4d	All	All	50	d_exp	0.0560887	13	0.0609857	0	0	1
Sema4f	All	All	50	d_exp	0.0480751	13	-0.044661	0	0	1
Sema5a	All	All	50	d_exp	0.0113214	13	0.0204311	8.40378e-190	1.19695e-189	1
Sema5b	All	All	50	d_exp	0.0103066	13	-0.0204407	4.66958e-218	7.2197e-218	1
Sema7a	All	All	50	d_exp	0.0790094	13	-0.0211703	1.36063e-297	2.77955e-297	1
Senp7	All	All	50	d_exp	-0.0155108	13	-0.00360382	6.22967e-114	7.45942e-114	1
Serinc5	All	All	50	d_exp	0.0151862	13	0.0409283	0	0	1
Serpina3g	All	All	50	d_exp	0.0438319	13	0.0139607	0	0	1
Serpina3n	All	All	50	d_exp	0.0606612	13	0.131871	0	0	1
Serpinb1a	All	All	50	d_exp	0.0077695	13	-0.0294322	4.85697e-202	7.17648e-202	1
Serpinb1b	All	All	50	d_exp	0.348134	13	0.00664797	0	0	1
Serpinb2	All	All	50	d_exp	0.0249478	13	-0.0781184	3.11399e-183	4.34795e-183	1
Serpine2	All	All	50	d_exp	0.132471	13	0.110223	0	0	1
Serpinf1	All	All	50	d_exp	0.0536308	13	0.00497018	0	0	1
Serpinf2	All	All	50	d_exp	0.0166342	13	0.0210128	1.80108e-298	3.70118e-298	1
Serping1	All	All	50	d_exp	0.096096	13	-0.0332867	0	0	1
Sertad1	All	All	50	d_exp	0.037682	13	0.00675654	0	0	1
Sertm1	All	All	50	d_exp	0.0215011	13	-0.00180971	1.39168e-219	2.16015e-219	1
Set	All	All	50	d_exp	0.0648507	13	0.00277012	1.53573e-119	1.8639e-119	1
Sez6	All	All	50	d_exp	0.00732512	13	-0.0240351	3.99125e-171	5.38264e-171	1
Sfpq	All	All	50	d_exp	0.11761	13	-0.0290813	0	0	1
Sfrp1	All	All	50	d_exp	0.0316532	13	0.0514829	0	0	1
Sfrp2	All	All	50	d_exp	0.015855	13	-0.0228468	8.95069e-213	1.36858e-212	1
Sftpb	All	All	50	d_exp	0.00345704	13	-0.0468321	9.07964e-176	1.24144e-175	1
Sgcd	All	All	50	d_exp	0.0047324	13	-0.0557421	3.70399e-195	5.364e-195	1
Sgip1	All	All	50	d_exp	0.00220015	13	-0.0501329	1.04855e-128	1.29477e-128	1
Sgms1	All	All	50	d_exp	0.00083051	13	-0.0202564	3.66053e-149	4.70057e-149	1
Sgpp2	All	All	50	d_exp	0.0234175	13	-0.023751	0	0	1
Sgta	All	All	50	d_exp	0.124894	13	-0.0570138	0	0	1
Sh3bgrl3	All	All	50	d_exp	0.0529165	13	-0.0541708	0	0	1
Sh3gl1	All	All	50	d_exp	0.00154456	13	0.00804958	1.17616e-174	1.60417e-174	1
Sh3gl2	All	All	50	d_exp	0.0336503	13	-0.0270665	1.00923e-284	1.94667e-284	1
Sh3gl3	All	All	50	d_exp	0.0494331	13	0.0334887	0	0	1
Sh3glb2	All	All	50	d_exp	0.0812602	13	-0.0518715	5.07492e-271	9.33326e-271	1
Shank1	All	All	50	d_exp	0.127083	13	-0.0254572	1.65629e-137	2.07957e-137	1
Shank2	All	All	50	d_exp	0.150149	13	-0.0242823	5.30008e-281	1.00549e-280	1
Shank3	All	All	50	d_exp	0.0331529	13	-0.0358782	0	0	1
Shisa6	All	All	50	d_exp	0.117463	13	-0.0449901	3.44906e-205	5.15403e-205	1
Shisa7	All	All	50	d_exp	0.0177995	13	0.00766696	6.59091e-180	9.09703e-180	1
Shisa8	All	All	50	d_exp	0.00752491	13	-0.0605449	2.72299e-301	5.65449e-301	1
Shisa9	All	All	50	d_exp	0.0504922	13	-0.00867183	9.60241e-308	2.03839e-307	1
Shox2	All	All	50	d_exp	0.0548167	13	-0.0784738	0	0	1
Siglec1	All	All	50	d_exp	0.00505706	13	-0.0350001	2.66694e-282	5.08392e-282	1
Siglech	All	All	50	d_exp	0.0246036	13	0.0156658	0	0	1
Sik1	All	All	50	d_exp	0.0154296	13	0.00571559	1.16437e-279	2.20291e-279	1
Sim1	All	All	50	d_exp	0.0261794	13	-0.0160494	0	0	1
Sipa1l1	All	All	50	d_exp	0.133929	13	-0.0438412	3.96742e-220	6.16857e-220	1
Sirt2	All	All	50	d_exp	0.0505162	13	-0.0209995	0	0	1
Six3	All	All	50	d_exp	0.00457055	13	-0.0251085	2.174e-80	2.4524e-80	1
Six6	All	All	50	d_exp	0.0103584	13	-0.0269255	1.70037e-169	2.28756e-169	1
Ski	All	All	50	d_exp	-0.0155653	13	0.00965055	1.02184e-110	1.21566e-110	1
Skor1	All	All	50	d_exp	0.00633616	13	0.0335191	5.53189e-162	7.31415e-162	1
Sla	All	All	50	d_exp	0.0318424	13	-0.0372714	0	0	1
Slc10a4	All	All	50	d_exp	0.0200969	13	0.0184593	0	0	1
Slc10a6	All	All	50	d_exp	0.0283113	13	-0.0111814	1.01858e-227	1.61734e-227	1
Slc13a3	All	All	50	d_exp	0.274949	13	-0.0283653	0	0	1
Slc16a1	All	All	50	d_exp	-0.00425636	13	0.0249853	4.70696e-81	5.31406e-81	1
Slc16a3	All	All	50	d_exp	0.0103236	13	-0.0278872	3.47409e-280	6.58174e-280	1
Slc16a7	All	All	50	d_exp	0.0358024	13	-0.0111898	2.62276e-212	4.00583e-212	1
Slc17a6	All	All	50	d_exp	0.0108418	13	-0.00891172	2.61915e-260	4.64098e-260	1
Slc17a7	All	All	50	d_exp	-0.0632192	13	-0.00528866	6.98138e-25	7.28423e-25	1
Slc17a8	All	All	50	d_exp	0.00848791	13	-0.00838982	1.33816e-243	2.24188e-243	1
Slc18a1	All	All	50	d_exp	0.0248641	13	-0.0168101	1.97853e-286	3.84853e-286	1
Slc18a2	All	All	50	d_exp	0.00365542	13	-0.00153206	9.59503e-131	1.19066e-130	1
Slc18a3	All	All	50	d_exp	0.00403046	13	-0.0476126	5.39426e-203	8.00028e-203	1
Slc1a2	All	All	50	d_exp	-0.00896253	13	-0.0155404	4.55158e-257	7.96814e-257	1
Slc1a3	All	All	50	d_exp	0.0243904	13	-0.0178552	2.32042e-166	3.09614e-166	1
Slc1a6	All	All	50	d_exp	0.00167582	13	-0.00461519	1.00552e-112	1.20089e-112	1
Slc1a7	All	All	50	d_exp	0.0126695	13	-0.0439421	3.94736e-293	7.92912e-293	1
Slc22a2	All	All	50	d_exp	0.00369461	13	0.011801	1.93116e-64	2.12389e-64	1
Slc22a4	All	All	50	d_exp	0.0287159	13	-0.0544839	0	0	1
Slc24a2	All	All	50	d_exp	-0.0198872	13	-0.0456649	0.018181	0.0183468	1
Slc24a4	All	All	50	d_exp	0.0144489	13	-0.0176777	7.03255e-204	1.04581e-203	1
Slc25a29	All	All	50	d_exp	0.00555726	13	-0.00551054	5.07988e-160	6.65607e-160	1
Slc25a38	All	All	50	d_exp	0.00471153	13	-0.0285309	2.00135e-74	2.24028e-74	1
Slc26a3	All	All	50	d_exp	0.00831203	13	0.00177538	1.11777e-164	1.48499e-164	1
Slc29a1	All	All	50	d_exp	0.017532	13	-0.0155655	3.26466e-299	6.71878e-299	1
Slc2a3	All	All	50	d_exp	0.101332	13	-0.0255519	5.04581e-229	8.04884e-229	1
Slc2a4	All	All	50	d_exp	0.020335	13	-0.00625705	0	0	1
Slc2a5	All	All	50	d_exp	0.00159642	13	-0.0030756	0	0	1
Slc30a1	All	All	50	d_exp	0.0228699	13	-0.0134068	0	0	1
Slc30a3	All	All	50	d_exp	0.0143167	13	0.000326697	1.70425e-182	2.3736e-182	1
Slc32a1	All	All	50	d_exp	-0.0155505	13	-0.00183817	1.25106e-79	1.40897e-79	1
Slc34a2	All	All	50	d_exp	0.0155742	13	-0.00256539	1.17971e-288	2.32248e-288	1
Slc35d3	All	All	50	d_exp	0.0127982	13	-0.044823	5.03265e-258	8.86644e-258	1
Slc36a2	All	All	50	d_exp	0.016282	13	0.0546408	0	0	1
Slc38a2	All	All	50	d_exp	0.0455713	13	-0.0391821	0	0	1
Slc39a11	All	All	50	d_exp	0.0156103	13	-0.0136474	5.01892e-211	7.64025e-211	1
Slc39a12	All	All	50	d_exp	0.00678428	13	-0.0260209	2.77514e-161	3.66049e-161	1
Slc39a14	All	All	50	d_exp	0.117273	13	-0.000272607	0	0	1
Slc3a2	All	All	50	d_exp	0.0152484	13	0.00916895	0	0	1
Slc40a1	All	All	50	d_exp	0.0555148	13	-0.0336793	0	0	1
Slc44a5	All	All	50	d_exp	0.0396954	13	-0.053758	7.04502e-200	1.03707e-199	1
Slc47a1	All	All	50	d_exp	0.0467383	13	-0.0267599	0	0	1
Slc4a4	All	All	50	d_exp	0.00956698	13	0.00108876	0	0	1
Slc5a3	All	All	50	d_exp	0.0469069	13	-0.0510808	0	0	1
Slc5a7	All	All	50	d_exp	0.0101544	13	-0.00705185	0	0	1
Slc6a1	All	All	50	d_exp	-0.0653786	13	-0.0567087	2.61177e-29	2.73435e-29	1
Slc6a11	All	All	50	d_exp	0.0339637	13	-0.042509	0	0	1
Slc6a13	All	All	50	d_exp	0.0315432	13	-0.0150727	0	0	1
Slc6a17	All	All	50	d_exp	-0.0799892	13	-0.0026888	7.15723e-05	7.27292e-05	1
Slc6a2	All	All	50	d_exp	0.0186603	13	-0.0281548	4.24455e-257	7.44006e-257	1
Slc6a3	All	All	50	d_exp	0.0160259	13	-0.0440016	1.86155e-298	3.8226e-298	1
Slc6a4	All	All	50	d_exp	0.0229986	13	-0.021995	7.97711e-269	1.45545e-268	1
Slc6a5	All	All	50	d_exp	0.0516517	13	0.00597577	0	0	1
Slc6a6	All	All	50	d_exp	0.0670315	13	0.0367332	0	0	1
Slc6a7	All	All	50	d_exp	0.107238	13	-0.0418867	0	0	1
Slc6a8	All	All	50	d_exp	0.0409092	13	-0.0498238	0	0	1
Slc6a9	All	All	50	d_exp	0.00562603	13	-0.016637	5.33596e-293	1.06796e-292	1
Slc7a1	All	All	50	d_exp	0.0171198	13	-0.0178928	0	0	1
Slc7a10	All	All	50	d_exp	0.00879206	13	-0.0200096	2.00917e-227	3.18473e-227	1
Slc8a1	All	All	50	d_exp	0.0506029	13	-0.0338853	1.9202e-184	2.69744e-184	1
Slc8a2	All	All	50	d_exp	0.0187408	13	-0.0244649	0.0012561	0.00127126	1
Slc8a3	All	All	50	d_exp	-0.00675615	13	-0.00797677	3.96825e-133	4.93312e-133	1
Slc9a3r2	All	All	50	d_exp	0.0408835	13	-0.000685175	0	0	1
Slco1a4	All	All	50	d_exp	0.00166782	13	-0.025616	3.93986e-183	5.49831e-183	1
Slco3a1	All	All	50	d_exp	-0.00517814	13	-0.0503941	5.72882e-165	7.61822e-165	1
Slit2	All	All	50	d_exp	0.0196619	13	-0.0627097	3.00522e-199	4.41212e-199	1
Slitrk1	All	All	50	d_exp	0.0139929	13	-0.00381216	4.23937e-184	5.94931e-184	1
Slitrk2	All	All	50	d_exp	0.0524772	13	-0.0197216	0	0	1
Slitrk3	All	All	50	d_exp	-0.00340228	13	-0.0385604	5.22851e-108	6.19891e-108	1
Slitrk4	All	All	50	d_exp	0.0181358	13	-0.0445913	0	0	1
Sln	All	All	50	d_exp	0.0127355	13	-0.0446721	1.03065e-265	1.86447e-265	1
Smad1	All	All	50	d_exp	0.0168385	13	-0.0333619	7.56855e-218	1.16888e-217	1
Smad3	All	All	50	d_exp	0.0252278	13	-0.0240579	0	0	1
Smad7	All	All	50	d_exp	0.018804	13	-0.0252972	1.26375e-259	2.23499e-259	1
Smg7	All	All	50	d_exp	0.0374335	13	0.0181121	0	0	1
Smim17	All	All	50	d_exp	0.00351967	13	0.0197678	1.7574e-141	2.2186e-141	1
Smim22	All	All	50	d_exp	0.0365891	13	-0.00727216	0	0	1
Smoc1	All	All	50	d_exp	0.0419712	13	0.0105668	0	0	1
Smoc2	All	All	50	d_exp	0.0495846	13	-0.021043	2.15101e-231	3.4451e-231	1
Smurf2	All	All	50	d_exp	0.0254414	13	0.0155068	0	0	1
Snap23	All	All	50	d_exp	0.0111015	13	-0.0585769	2.70236e-112	3.22325e-112	1
Snap25	All	All	50	d_exp	0.290459	13	-0.101448	2.46778e-186	3.48259e-186	1
Snap29	All	All	50	d_exp	0.00642008	13	-0.0138513	1.12408e-167	1.50421e-167	1
Snap47	All	All	50	d_exp	0.0712192	13	-0.0169921	4.63126e-303	9.67527e-303	1
Snap91	All	All	50	d_exp	0.0294166	13	-0.0262233	3.07818e-66	3.39213e-66	1
Snapin	All	All	50	d_exp	0.0388008	13	-0.00111914	0	0	1
Snca	All	All	50	d_exp	0.0295677	13	-0.0412556	0	0	1
Sncb	All	All	50	d_exp	-0.00963519	13	-0.000346884	9.74608e-60	1.06384e-59	1
Sncg	All	All	50	d_exp	0.271931	13	0.0280752	1.80906e-213	2.76915e-213	1
Snhg1	All	All	50	d_exp	0.0720905	13	-0.0152804	0	0	1
Sntb1	All	All	50	d_exp	0.0847424	13	-0.077407	0	0	1
Snx1	All	All	50	d_exp	0.0127577	13	0.0172653	8.90359e-216	1.36742e-215	1
Snx33	All	All	50	d_exp	0.0618573	13	-0.0135343	0	0	1
Socs2	All	All	50	d_exp	0.0178125	13	-0.0236998	3.76655e-297	7.68309e-297	1
Socs3	All	All	50	d_exp	0.0282058	13	-0.0757005	9.65581e-287	1.8835e-286	1
Sod1	All	All	50	d_exp	0.214472	13	-0.0508913	0	0	1
Sod2	All	All	50	d_exp	0.00903223	13	0.0428923	1.0726e-183	1.50218e-183	1
Sod3	All	All	50	d_exp	0.00861604	13	-0.030169	6.65228e-219	1.03025e-218	1
Sorbs1	All	All	50	d_exp	0.0566972	13	-0.0469142	0	0	1
Sorcs1	All	All	50	d_exp	-0.00318703	13	-0.0575956	1.00912e-94	1.17131e-94	1
Sorcs3	All	All	50	d_exp	0.0133289	13	0.0112368	4.38218e-221	6.84035e-221	1
Sorl1	All	All	50	d_exp	0.0159135	13	0.00959957	0	0	1
Sort1	All	All	50	d_exp	0.0849161	13	-0.0302519	2.86299e-54	3.09942e-54	1
Sost	All	All	50	d_exp	0.0311987	13	-0.0282063	0	0	1
Sostdc1	All	All	50	d_exp	0.00745061	13	-0.0203537	6.53296e-204	9.72037e-204	1
Sowahb	All	All	50	d_exp	0.0245013	13	-0.0205488	0	0	1
Sox10	All	All	50	d_exp	0.0231752	13	-0.00153346	2.16561e-277	4.06382e-277	1
Sox11	All	All	50	d_exp	-0.0134793	13	-0.00503672	6.02943e-64	6.61802e-64	1
Sox14	All	All	50	d_exp	0.0167386	13	0.013834	8.45729e-266	1.53095e-265	1
Sox2	All	All	50	d_exp	0.00526997	13	-0.0318527	1.31778e-142	1.66742e-142	1
Sox4	All	All	50	d_exp	0.0114637	13	0.00983756	4.5607e-276	8.51782e-276	1
Sox5	All	All	50	d_exp	0.0201031	13	-0.0123744	0	0	1
Sox6	All	All	50	d_exp	-0.000997884	13	0.0180523	2.16652e-112	2.58525e-112	1
Sox8	All	All	50	d_exp	0.0075851	13	-0.0252812	7.35632e-181	1.01993e-180	1
Sox9	All	All	50	d_exp	0.0187458	13	0.0253677	3.3016e-234	5.34673e-234	1
Sp4	All	All	50	d_exp	-0.0214869	13	-0.0122608	4.86994e-41	5.17887e-41	1
Sp8	All	All	50	d_exp	0.007359	13	0.0117625	4.34831e-117	5.24299e-117	1
Sp9	All	All	50	d_exp	0.000582549	13	-0.0340416	1.80923e-157	2.3572e-157	1
Spag17	All	All	50	d_exp	0.019827	13	-0.0272191	0	0	1
Sparc	All	All	50	d_exp	0.148521	13	0.0864165	0	0	1
Sparcl1	All	All	50	d_exp	0.138368	13	0.000854164	0	0	1
Spata13	All	All	50	d_exp	0.0122546	13	0.00576044	5.74156e-183	8.00866e-183	1
Spc25	All	All	50	d_exp	0.0180973	13	-0.0497052	0	0	1
Spdef	All	All	50	d_exp	0.0668314	13	-0.0196869	0	0	1
Spef2	All	All	50	d_exp	0.0221402	13	-0.0400668	0	0	1
Sphk1	All	All	50	d_exp	0.0165074	13	0.0102843	0	0	1
Sphkap	All	All	50	d_exp	0.00507208	13	-0.034821	9.67098e-24	1.00791e-23	1
Spink8	All	All	50	d_exp	0.0119802	13	0.0472346	1.12425e-233	1.81639e-233	1
Spon1	All	All	50	d_exp	0.0431878	13	-0.0388655	4.58551e-207	6.90072e-207	1
Spon2	All	All	50	d_exp	0.01002	13	-0.0338571	2.4566e-255	4.2682e-255	1
Spp1	All	All	50	d_exp	0.0380182	13	0.0168966	0	0	1
Spp2	All	All	50	d_exp	0.0342592	13	0.0158098	0	0	1
Sppl2a	All	All	50	d_exp	0.0159389	13	-0.00492875	5.13083e-283	9.83498e-283	1
Spred3	All	All	50	d_exp	0.0210294	13	0.0276258	1.75839e-284	3.38227e-284	1
Spry4	All	All	50	d_exp	0.01437	13	-0.0586775	2.29844e-286	4.46767e-286	1
Sptan1	All	All	50	d_exp	-0.00704092	13	-0.0476368	2.63761e-78	2.96691e-78	1
Sptb	All	All	50	d_exp	0.151622	13	-0.0597195	1.61393e-143	2.04589e-143	1
Sptbn1	All	All	50	d_exp	0.104606	13	-0.0173709	0	0	1
Sptbn2	All	All	50	d_exp	0.0192367	13	-0.0385078	4.28563e-231	6.85999e-231	1
Spty2d1	All	All	50	d_exp	0.0330524	13	0.00589482	0	0	1
Src	All	All	50	d_exp	-0.0014636	13	0.0091859	8.50268e-117	1.02388e-116	1
Srcin1	All	All	50	d_exp	0.116687	13	-0.0339039	0	0	1
Srf	All	All	50	d_exp	0.0161839	13	-0.0190447	0	0	1
Srgn	All	All	50	d_exp	0.088252	13	0.00355633	0	0	1
Srrm2	All	All	50	d_exp	-0.168548	13	-0.0627391	7.10522e-168	9.51261e-168	1
Srrm4	All	All	50	d_exp	0.00384778	13	-0.02184	3.4749e-138	4.37287e-138	1
Srxn1	All	All	50	d_exp	0.063128	13	-0.0606046	1.15129e-175	1.57181e-175	1
Sspo	All	All	50	d_exp	0.0126361	13	0.00285536	0	0	1
Sst	All	All	50	d_exp	-0.0459466	13	-0.0120524	2.01164e-119	2.4383e-119	1
Sstr2	All	All	50	d_exp	0.00247281	13	-0.00870377	2.16058e-187	3.05685e-187	1
St18	All	All	50	d_exp	0.0100892	13	-0.000939915	9.64622e-91	1.11173e-90	1
St6gal1	All	All	50	d_exp	0.0132014	13	0.0292083	0	0	1
St6galnac3	All	All	50	d_exp	0.0839467	13	-0.0491701	0	0	1
St8sia2	All	All	50	d_exp	0.0250321	13	0.022473	0	0	1
St8sia4	All	All	50	d_exp	-0.000799449	13	-0.022587	1.00883e-152	1.30333e-152	1
St8sia6	All	All	50	d_exp	0.0150539	13	0.056057	7.5062232232564e-310	0	1
Stab1	All	All	50	d_exp	0.0172057	13	-0.0177433	0	0	1
Stac	All	All	50	d_exp	0.00161693	13	-0.0051489	1.84141e-127	2.26673e-127	1
Stac2	All	All	50	d_exp	0.0124792	13	-0.00467296	0	0	1
Stag1	All	All	50	d_exp	0.0296458	13	-0.0243964	1.18511e-204	1.76903e-204	1
Stard13	All	All	50	d_exp	0.00356015	13	-0.0092861	6.67407e-239	1.09493e-238	1
Stard4	All	All	50	d_exp	0.050585	13	-0.0700524	0	0	1
Stard8	All	All	50	d_exp	0.0238776	13	0.0375076	3.78749e-294	7.64128e-294	1
Stat1	All	All	50	d_exp	0.0764449	13	0.0151906	0	0	1
Stat3	All	All	50	d_exp	0.250246	13	0.129887	0	0	1
Stau1	All	All	50	d_exp	0.0298091	13	-0.0138114	1.6152e-268	2.94312e-268	1
Stau2	All	All	50	d_exp	0.0853483	13	-0.0588791	1.10507e-89	1.27042e-89	1
Stc1	All	All	50	d_exp	0.0376893	13	0.00337467	0	0	1
Stc2	All	All	50	d_exp	0.015699	13	-0.00361534	5.12307e-245	8.62997e-245	1
Steap2	All	All	50	d_exp	0.0126382	13	-0.0496672	0	0	1
Steap3	All	All	50	d_exp	0.00181696	13	-0.0360563	3.94527e-47	4.23134e-47	1
Steap4	All	All	50	d_exp	0.0707255	13	-0.0425191	0	0	1
Stk17b	All	All	50	d_exp	0.0228832	13	0.00116812	0	0	1
Stk32a	All	All	50	d_exp	0.0156004	13	-0.0389368	0	0	1
Stk32b	All	All	50	d_exp	-0.00595491	13	0.0173913	2.24994e-69	2.49533e-69	1
Stk40	All	All	50	d_exp	0.0657125	13	-0.0531196	0	0	1
Stmn1	All	All	50	d_exp	0.0157045	13	-0.0424792	1.37464e-249	2.34706e-249	1
Stmn2	All	All	50	d_exp	0.0175395	13	-0.0229542	1.1788e-90	1.35801e-90	1
Stmn4	All	All	50	d_exp	0.0704463	13	-0.0436542	1.34874e-108	1.60181e-108	1
Stoml1	All	All	50	d_exp	0.0530421	13	-0.0635624	0	0	1
Stoml3	All	All	50	d_exp	0.0211367	13	-0.0215911	3.65235e-287	7.14961e-287	1
Ston2	All	All	50	d_exp	0.0248712	13	-0.0393888	7.42573e-71	8.25545e-71	1
Stpg1	All	All	50	d_exp	0.0190617	13	-0.00805544	0	0	1
Stx12	All	All	50	d_exp	-0.026941	13	0.0300841	5.63858e-21	5.85008e-21	1
Stx16	All	All	50	d_exp	0.12949	13	-0.052548	2.03372e-168	2.72938e-168	1
Stx1a	All	All	50	d_exp	0.0239154	13	-0.0490107	0	0	1
Stx1b	All	All	50	d_exp	0.0114408	13	-0.00330363	4.14552e-83	4.6917e-83	1
Stx2	All	All	50	d_exp	0.0193587	13	-0.0141125	3.22249e-239	5.28986e-239	1
Stx3	All	All	50	d_exp	0.0255565	13	-0.0278242	0	0	1
Stx6	All	All	50	d_exp	0.0346839	13	-3.68889e-05	3.80737e-263	6.80309e-263	1
Stx7	All	All	50	d_exp	-0.00877685	13	0.0318659	7.23219e-117	8.71644e-117	1
Stxbp1	All	All	50	d_exp	0.020585	13	-0.0254109	5.98632e-91	6.90499e-91	1
Stxbp3	All	All	50	d_exp	0.0160055	13	-0.000188709	0	0	1
Stxbp4	All	All	50	d_exp	0.046688	13	0.00661386	0	0	1
Stxbp5	All	All	50	d_exp	0.0205262	13	-0.0168168	1.2804e-181	1.77969e-181	1
Stxbp5l	All	All	50	d_exp	0.00340041	13	-0.0269829	6.99076e-118	8.44755e-118	1
Stxbp6	All	All	50	d_exp	0.0771062	13	-0.00857927	1.83148e-106	2.16491e-106	1
Sulf1	All	All	50	d_exp	0.0224236	13	-0.0382561	0	0	1
Sulf2	All	All	50	d_exp	0.0078818	13	-0.0290515	2.3699e-288	4.65894e-288	1
Sult1a1	All	All	50	d_exp	0.0306423	13	-0.077735	1.67599e-140	2.1139e-140	1
Sult2b1	All	All	50	d_exp	0.0100871	13	-0.0361816	2.24151e-270	4.10868e-270	1
Sumo2	All	All	50	d_exp	0.0715209	13	-0.0103182	4.86031e-38	5.14292e-38	1
Susd5	All	All	50	d_exp	0.0121549	13	-0.0123194	1.04609e-129	1.29404e-129	1
Sv2a	All	All	50	d_exp	-0.0101821	13	0.0133938	3.77288e-102	4.43133e-102	1
Sv2b	All	All	50	d_exp	0.0206665	13	-0.00403461	2.7598e-80	3.11195e-80	1
Sv2c	All	All	50	d_exp	-0.00898274	13	-0.0478693	2.99596e-86	3.41302e-86	1
Svop	All	All	50	d_exp	0.0177551	13	0.000854858	0	0	1
Syde1	All	All	50	d_exp	0.0165906	13	-0.0047429	0	0	1
Syde2	All	All	50	d_exp	0.0361885	13	-0.0536593	1.00899e-239	1.66123e-239	1
Syn1	All	All	50	d_exp	0.041712	13	-0.0212227	0	0	1
Syn2	All	All	50	d_exp	0.158784	13	-0.0532494	1.62127e-206	2.43455e-206	1
Syn3	All	All	50	d_exp	0.00958094	13	-0.00519831	1.0354e-172	1.40388e-172	1
Syndig1	All	All	50	d_exp	0.0205107	13	-0.0513235	6.4296e-172	8.69221e-172	1
Syndig1l	All	All	50	d_exp	0.00823708	13	-0.0143448	1.31471e-176	1.79935e-176	1
Syne1	All	All	50	d_exp	0.0222576	13	-0.0137046	4.09076e-174	5.56569e-174	1
Syngap1	All	All	50	d_exp	0.146748	13	-0.0959086	2.38829e-126	2.9334e-126	1
Syngr1	All	All	50	d_exp	0.0442125	13	0.0315022	0	0	1
Syngr2	All	All	50	d_exp	0.0257583	13	0.00146737	0	0	1
Syngr3	All	All	50	d_exp	0.0287344	13	-0.0147787	0	0	1
Syngr4	All	All	50	d_exp	0.0309705	13	0.0117904	0	0	1
Synj1	All	All	50	d_exp	0.029023	13	-0.0252424	2.13533e-27	2.23217e-27	1
Synj2	All	All	50	d_exp	0.0369634	13	-0.0159094	0	0	1
Synpo	All	All	50	d_exp	0.029522	13	-0.0615319	0	0	1
Synpo2	All	All	50	d_exp	0.00799925	13	0.00622974	2.8117e-87	3.21105e-87	1
Synpr	All	All	50	d_exp	0.00390496	13	0.0235295	5.61087e-60	6.12699e-60	1
Syp	All	All	50	d_exp	0.00871698	13	-0.0260677	2.23878e-98	2.61065e-98	1
Syt1	All	All	50	d_exp	0.0153858	13	0.00462454	6.10421e-288	1.19662e-287	1
Syt10	All	All	50	d_exp	0.0518507	13	-0.035622	0	0	1
Syt11	All	All	50	d_exp	0.117932	13	-0.0646988	1.04903e-135	1.3094e-135	1
Syt15	All	All	50	d_exp	0.0155415	13	-0.0256522	0	0	1
Syt2	All	All	50	d_exp	0.0278956	13	-0.0316839	0	0	1
Syt3	All	All	50	d_exp	0.00416488	13	-0.0237001	5.43582e-179	7.48406e-179	1
Syt4	All	All	50	d_exp	0.108197	13	-0.0483566	0	0	1
Syt5	All	All	50	d_exp	0.0433879	13	-0.0807685	2.13765e-70	2.37555e-70	1
Syt6	All	All	50	d_exp	0.0153795	13	-0.0243082	7.49439e-278	1.40921e-277	1
Syt7	All	All	50	d_exp	0.0700159	13	0.0323433	1.26142e-256	2.2041e-256	1
Syt9	All	All	50	d_exp	0.0385399	13	-0.0176973	0	0	1
Sytl3	All	All	50	d_exp	0.0157255	13	-3.21613e-05	2.59099e-298	5.31654e-298	1
Sytl4	All	All	50	d_exp	0.0139501	13	-0.0347466	2.57861e-220	4.0115e-220	1
Tac1	All	All	50	d_exp	0.0716816	13	-0.0421557	0	0	1
Tac2	All	All	50	d_exp	0.0431197	13	-0.0499738	0	0	1
Tacc3	All	All	50	d_exp	0.0409797	13	0.00422955	0	0	1
Tacr1	All	All	50	d_exp	0.0087627	13	0.000305481	1.60338e-218	2.4804e-218	1
Tacr3	All	All	50	d_exp	0.00126266	13	-0.0208278	2.5884e-122	3.15258e-122	1
Tacstd2	All	All	50	d_exp	0.00788482	13	-0.017081	4.87665e-246	8.25509e-246	1
Taf8	All	All	50	d_exp	0.0182683	13	-0.0255829	2.56973e-254	4.44798e-254	1
Tagln	All	All	50	d_exp	0.0194507	13	-0.0014582	0	0	1
Tagln2	All	All	50	d_exp	0.0198369	13	0.020959	0	0	1
Tal1	All	All	50	d_exp	0.0204722	13	-0.0159596	0	0	1
Tanc1	All	All	50	d_exp	0.0330886	13	-0.0366059	0	0	1
Tanc2	All	All	50	d_exp	0.0402222	13	-0.0398484	0	0	1
Taok2	All	All	50	d_exp	0.117264	13	-0.000463508	0	0	1
Tap1	All	All	50	d_exp	0.0232352	13	-0.0362283	0	0	1
Tap2	All	All	50	d_exp	0.0549079	13	-0.000430062	0	0	1
Tapbp	All	All	50	d_exp	0.123459	13	0.00726804	0	0	1
Tax1bp3	All	All	50	d_exp	0.0254305	13	-0.0132535	0	0	1
Tbc1d22a	All	All	50	d_exp	0.0374957	13	0.0353783	0	0	1
Tbc1d8b	All	All	50	d_exp	0.00507242	13	-0.0104021	2.37702e-128	2.93389e-128	1
Tbr1	All	All	50	d_exp	-0.00635976	13	-0.037292	2.6707e-61	2.92214e-61	1
Tbx18	All	All	50	d_exp	0.00726069	13	-0.0387532	7.02412e-217	1.08178e-216	1
Tbx20	All	All	50	d_exp	-0.00184818	13	-0.0500065	1.39476e-114	1.67372e-114	1
Tbxa2r	All	All	50	d_exp	0.020574	13	-0.0552462	0	0	1
Tbxas1	All	All	50	d_exp	0.071838	13	0.0301056	0	0	1
Tcap	All	All	50	d_exp	0.0135695	13	-0.0405622	3.18705e-290	6.31023e-290	1
Tcerg1l	All	All	50	d_exp	0.0114337	13	-0.011477	2.28567e-189	3.25382e-189	1
Tcf4	All	All	50	d_exp	0.0260834	13	-0.0227591	0	0	1
Tcf7l2	All	All	50	d_exp	0.0262703	13	-0.00842664	0	0	1
Tchp	All	All	50	d_exp	0.0628577	13	-0.022094	0	0	1
Tec	All	All	50	d_exp	0.053236	13	0.0460099	0	0	1
Teddm3	All	All	50	d_exp	0.010233	13	-0.0215593	5.16671e-257	9.03928e-257	1
Tek	All	All	50	d_exp	0.0238002	13	-0.0389982	0	0	1
Tekt5	All	All	50	d_exp	0.107713	13	-0.0118964	0	0	1
Tenm1	All	All	50	d_exp	-0.00251329	13	-0.0170134	1.47812e-50	1.59332e-50	1
Tenm2	All	All	50	d_exp	0.0790293	13	-0.0397289	0	0	1
Tenm3	All	All	50	d_exp	0.0367674	13	0.0244973	0	0	1
Tenm4	All	All	50	d_exp	0.0123303	13	-0.057904	1.69901e-282	3.24324e-282	1
Terf2	All	All	50	d_exp	0.00196449	13	-0.0196452	2.49351e-128	3.07629e-128	1
Tfap2b	All	All	50	d_exp	0.0326721	13	-0.0593269	0	0	1
Tfap2c	All	All	50	d_exp	0.0764762	13	-0.0469662	0	0	1
Tfap2d	All	All	50	d_exp	0.0177548	13	-0.0122474	3.95629e-287	7.7391e-287	1
Tfeb	All	All	50	d_exp	0.0089045	13	0.044435	1.49387e-174	2.03649e-174	1
Tgfa	All	All	50	d_exp	0.0438749	13	0.0166917	0	0	1
Tgfb1	All	All	50	d_exp	0.0130573	13	0.00742334	4.17564e-302	8.69715e-302	1
Tgfb2	All	All	50	d_exp	0.0449923	13	-0.0405739	0	0	1
Tgfbr1	All	All	50	d_exp	0.0595606	13	0.0647435	0	0	1
Tgfbr2	All	All	50	d_exp	0.0855844	13	0.0749495	0	0	1
Tgm1	All	All	50	d_exp	0.0634304	13	0.0260041	0	0	1
Th	All	All	50	d_exp	0.0250302	13	-0.0397453	0	0	1
Thbd	All	All	50	d_exp	0.044354	13	-0.0315336	0	0	1
Thbs1	All	All	50	d_exp	0.00655132	13	-0.0266125	1.56396e-194	2.25897e-194	1
Thbs2	All	All	50	d_exp	0.0132443	13	-0.00725438	9.48155e-218	1.4635e-217	1
Thbs3	All	All	50	d_exp	0.0288287	13	-0.00719066	0	0	1
Thbs4	All	All	50	d_exp	-0.00676605	13	-0.016836	2.27648e-127	2.80105e-127	1
Thrsp	All	All	50	d_exp	0.00587617	13	-0.0223745	2.10136e-239	3.45357e-239	1
Thsd7a	All	All	50	d_exp	0.100942	13	-0.0311114	0	0	1
Tiam1	All	All	50	d_exp	0.00132812	13	0.00334628	8.64874e-89	9.9222e-89	1
Tiam2	All	All	50	d_exp	0.0189947	13	-0.0389563	5.27873e-285	1.01962e-284	1
Timp1	All	All	50	d_exp	0.0226649	13	0.0141426	0	0	1
Timp2	All	All	50	d_exp	0.0117769	13	0.0339602	1.26817e-52	1.36861e-52	1
Timp4	All	All	50	d_exp	0.0197538	13	-0.0123126	1.10709e-272	2.04557e-272	1
Tiparp	All	All	50	d_exp	0.0373155	13	-0.0296344	2.94979e-259	5.20683e-259	1
Tll1	All	All	50	d_exp	0.0538614	13	-0.00474577	0	0	1
Tlr3	All	All	50	d_exp	0.00539537	13	0.01072	0	0	1
Tlx3	All	All	50	d_exp	0.0122703	13	-0.0471918	1.0103e-255	1.76198e-255	1
Tm4sf1	All	All	50	d_exp	0.040705	13	-0.0444222	0	0	1
Tm4sf4	All	All	50	d_exp	0.0277669	13	-0.00707535	0	0	1
Tmem100	All	All	50	d_exp	0.0266186	13	-0.00522572	0	0	1
Tmem107	All	All	50	d_exp	0.00234286	13	0.0146441	8.9364e-91	1.03035e-90	1
Tmem114	All	All	50	d_exp	0.084653	13	-0.0519366	0	0	1
Tmem119	All	All	50	d_exp	0.00851563	13	-0.0318249	5.96985e-137	7.48871e-137	1
Tmem132b	All	All	50	d_exp	0.136139	13	-0.0519153	0	0	1
Tmem132c	All	All	50	d_exp	0.0113386	13	0.00165649	2.9555e-201	4.35995e-201	1
Tmem141	All	All	50	d_exp	0.024541	13	-0.0328471	0	0	1
Tmem163	All	All	50	d_exp	0.0328619	13	0.0430653	0	0	1
Tmem165	All	All	50	d_exp	0.0199414	13	-0.0332578	0	0	1
Tmem173	All	All	50	d_exp	0.0396744	13	-0.0344965	0	0	1
Tmem176a	All	All	50	d_exp	0.0529317	13	0.00145967	0	0	1
Tmem176b	All	All	50	d_exp	0.147567	13	0.139882	0	0	1
Tmem200a	All	All	50	d_exp	0.0247125	13	-0.00282599	1.50365e-180	2.08163e-180	1
Tmem212	All	All	50	d_exp	0.0420296	13	-0.0625	0	0	1
Tmem215	All	All	50	d_exp	0.029978	13	0.00587492	0	0	1
Tmem233	All	All	50	d_exp	0.0242845	13	0.0334216	0	0	1
Tmem241	All	All	50	d_exp	-0.00128167	13	-0.00834328	4.9955e-145	6.37047e-145	1
Tmem255a	All	All	50	d_exp	0.0641104	13	-0.0846691	0	0	1
Tmem255b	All	All	50	d_exp	0.0156152	13	-0.0522041	1.41857e-306	3.00211e-306	1
Tmem26	All	All	50	d_exp	0.0621822	13	-0.0509915	0	0	1
Tmem45b	All	All	50	d_exp	0.0260694	13	-0.0551978	3.19162e-291	6.34197e-291	1
Tmem54	All	All	50	d_exp	2.83066e-05	13	-0.00427923	1.09436e-54	1.18659e-54	1
Tmem72	All	All	50	d_exp	0.0132994	13	-0.0306032	4.21338e-251	7.23415e-251	1
Tmem88b	All	All	50	d_exp	0.0142103	13	0.00608388	0	0	1
Tmem91	All	All	50	d_exp	-0.000458374	13	-0.00860591	1.14731e-118	1.387e-118	1
Tmsb10	All	All	50	d_exp	0.0172498	13	0.0527285	3.7459e-13	3.84888e-13	1
Tmsb4x	All	All	50	d_exp	0.133246	13	0.146546	4.34077e-23	4.51714e-23	1
Tnc	All	All	50	d_exp	0.032615	13	-0.0355064	0	0	1
Tnf	All	All	50	d_exp	0.0256547	13	0.00119695	0	0	1
Tnfaip3	All	All	50	d_exp	0.0176765	13	0.0158394	2.31941e-301	4.82004e-301	1
Tnfaip6	All	All	50	d_exp	0.00687201	13	-0.013019	5.61365e-157	7.30699e-157	1
Tnfrsf12a	All	All	50	d_exp	0.0188465	13	-0.00674215	0	0	1
Tnfrsf13c	All	All	50	d_exp	0.0440145	13	-0.0206985	0	0	1
Tnfrsf19	All	All	50	d_exp	0.00922077	13	-0.0177411	2.46918e-308	5.26175e-308	1
Tnfrsf1a	All	All	50	d_exp	0.0456218	13	0.0130145	0	0	1
Tnik	All	All	50	d_exp	0.0864833	13	-0.062148	6.07409e-40	6.44455e-40	1
Tnn	All	All	50	d_exp	0.0764545	13	-0.025075	0	0	1
Tnnc1	All	All	50	d_exp	0.000599126	13	-0.0438129	3.48034e-161	4.58628e-161	1
Tnni3	All	All	50	d_exp	0.0575657	13	0.0131411	0	0	1
Tnni3k	All	All	50	d_exp	0.0317933	13	-0.00928438	0	0	1
Tnnt1	All	All	50	d_exp	0.028936	13	0.0409169	0	0	1
Tnnt3	All	All	50	d_exp	-0.0105026	13	-0.00256919	2.28343e-47	2.44995e-47	1
Tnr	All	All	50	d_exp	0.0762755	13	-0.0486192	0	0	1
Tns1	All	All	50	d_exp	0.0217661	13	-0.0315768	0	0	1
Tns3	All	All	50	d_exp	0.0610503	13	0.0441079	0	0	1
Top2a	All	All	50	d_exp	0.0309246	13	0.0191273	0	0	1
Tox	All	All	50	d_exp	-0.0107806	13	-0.0617787	8.63121e-215	1.32412e-214	1
Tox3	All	All	50	d_exp	0.0386456	13	-0.0399384	0	0	1
Tpbg	All	All	50	d_exp	0.022192	13	0.0185858	0	0	1
Tpd52	All	All	50	d_exp	0.128724	13	0.0164861	0	0	1
Tpd52l1	All	All	50	d_exp	0.0283316	13	-0.0127671	0	0	1
Tph2	All	All	50	d_exp	0.0189687	13	-0.0218246	0	0	1
Tpi1	All	All	50	d_exp	0.0275689	13	-0.00289972	0	0	1
Tpm1	All	All	50	d_exp	-0.00390476	13	-0.03845	2.70068e-28	2.82636e-28	1
Tpm2	All	All	50	d_exp	0.0246064	13	-0.00970037	0	0	1
Tpt1	All	All	50	d_exp	0.120701	13	0.0477693	1.07758e-118	1.30328e-118	1
Tpx2	All	All	50	d_exp	0.0174836	13	0.0188444	0	0	1
Traf3ip3	All	All	50	d_exp	0.0314435	13	-0.048324	0	0	1
Trappc3l	All	All	50	d_exp	0.0142241	13	-0.039299	1.90686e-272	3.52095e-272	1
Trdn	All	All	50	d_exp	0.162589	13	-0.0623643	0	0	1
Trem2	All	All	50	d_exp	0.188462	13	0.359308	0	0	1
Trf	All	All	50	d_exp	0.0903269	13	0.0542066	0	0	1
Trh	All	All	50	d_exp	0.0121736	13	0.0345167	9.25106e-275	1.72197e-274	1
Trhde	All	All	50	d_exp	0.0281045	13	-0.024123	8.73897e-197	1.27422e-196	1
Trhr	All	All	50	d_exp	0.0195648	13	-0.00174644	1.22415e-240	2.0227e-240	1
Tril	All	All	50	d_exp	0.0448438	13	-0.0540021	0	0	1
Trim3	All	All	50	d_exp	0.127445	13	-0.0434729	0	0	1
Trim34a	All	All	50	d_exp	0.0460084	13	-0.0545412	0	0	1
Trim54	All	All	50	d_exp	0.0119449	13	-0.00261425	5.66374e-274	1.05211e-273	1
Trim66	All	All	50	d_exp	-0.0192108	13	-0.0179299	2.13512e-68	2.36703e-68	1
Trim9	All	All	50	d_exp	0.12377	13	-0.0784702	1.90485e-108	2.26032e-108	1
Trio	All	All	50	d_exp	0.0116101	13	-0.0553333	6.35993e-207	9.56064e-207	1
Trip10	All	All	50	d_exp	0.00989916	13	0.0506883	9.2143e-169	1.23782e-168	1
Trp53	All	All	50	d_exp	0.0390768	13	-0.0420317	0	0	1
Trp53cor1	All	All	50	d_exp	0.0310412	13	0.00183935	0	0	1
Trp53i11	All	All	50	d_exp	0.00224007	13	0.0142143	4.78372e-75	5.35917e-75	1
Trp73	All	All	50	d_exp	0.0272596	13	-0.0249729	0	0	1
Trpc5	All	All	50	d_exp	0.0304937	13	-0.00233206	0	0	1
Trpc6	All	All	50	d_exp	0.0169374	13	-0.0181957	5.4321e-43	5.78336e-43	1
Trpm3	All	All	50	d_exp	0.0241114	13	-0.0535236	1.68549e-183	2.35815e-183	1
Trps1	All	All	50	d_exp	0.0898939	13	-0.0632756	0	0	1
Trpv1	All	All	50	d_exp	0.0212268	13	0.014675	0	0	1
Tsc1	All	All	50	d_exp	0.0551104	13	0.0267946	0	0	1
Tsc2	All	All	50	d_exp	0.00175983	13	-0.0478954	3.96107e-73	4.41787e-73	1
Tshz2	All	All	50	d_exp	0.0260892	13	0.0193403	0	0	1
Tspan18	All	All	50	d_exp	0.109134	13	-0.069511	0	0	1
Tspan2	All	All	50	d_exp	0.0412013	13	0.00545802	6.37642e-168	8.54101e-168	1
Tspan4	All	All	50	d_exp	0.0634436	13	0.0608425	0	0	1
Tspan5	All	All	50	d_exp	-0.0032319	13	-0.0484117	2.54426e-09	2.60645e-09	1
Tspan7	All	All	50	d_exp	-0.00482204	13	-0.144393	0.0053636	0.00542044	1
Tspan8	All	All	50	d_exp	0.0990897	13	-0.0223624	0	0	1
Ttll7	All	All	50	d_exp	0.126032	13	-0.0446683	0	0	1
Ttr	All	All	50	d_exp	0.0480992	13	-0.022647	0	0	1
Ttyh1	All	All	50	d_exp	-0.0618769	13	-0.0785517	5.65132e-05	5.74478e-05	1
Tuba1a	All	All	50	d_exp	0.120263	13	0.0434615	0	0	1
Tuba1c	All	All	50	d_exp	0.0487072	13	-0.02962	0	0	1
Tubb2a	All	All	50	d_exp	0.189884	13	-0.0517046	0	0	1
Tubb2b	All	All	50	d_exp	0.0257234	13	0.00209774	5.472e-189	7.78177e-189	1
Tubb3	All	All	50	d_exp	0.0273814	13	-0.0255557	8.08323e-162	1.06824e-161	1
Tubb4a	All	All	50	d_exp	0.0192528	13	0.00901208	8.78338e-94	1.01695e-93	1
Tubb5	All	All	50	d_exp	0.127105	13	-0.00103411	0	0	1
Tubb6	All	All	50	d_exp	0.0465508	13	-0.00940571	0	0	1
Tubgcp2	All	All	50	d_exp	0.03545	13	-0.0244036	0	0	1
Tufm	All	All	50	d_exp	0.0107544	13	-0.0231137	8.67445e-270	1.58582e-269	1
Tyrobp	All	All	50	d_exp	0.0192659	13	0.0769618	5.59389e-238	9.15544e-238	1
Tyrp1	All	All	50	d_exp	0.0234335	13	-0.047719	0	0	1
Uba52	All	All	50	d_exp	0.0574201	13	0.028104	2.48255e-186	3.50165e-186	1
Ubb	All	All	50	d_exp	0.0641573	13	-0.0336334	0	0	1
Ubc	All	All	50	d_exp	0.23533	13	0.0336934	0	0	1
Ube2c	All	All	50	d_exp	0.0246031	13	0.00201082	0	0	1
Ube3a	All	All	50	d_exp	0.0438815	13	-0.0264363	1.26853e-240	2.09477e-240	1
Uchl1	All	All	50	d_exp	0.126231	13	-0.0397853	0	0	1
Ucn3	All	All	50	d_exp	0.0181077	13	-0.0967921	5.8775e-242	9.76994e-242	1
Ugt8a	All	All	50	d_exp	0.0290458	13	0.017319	6.63595e-237	1.08034e-236	1
Unc13a	All	All	50	d_exp	0.0203243	13	-0.0209375	1.57574e-67	1.74409e-67	1
Unc13b	All	All	50	d_exp	0.0312354	13	-0.0155075	0	0	1
Unc13c	All	All	50	d_exp	0.00811185	13	-0.0411476	4.14057e-293	8.30515e-293	1
Unc5b	All	All	50	d_exp	0.0106898	13	0.0241823	3.44891e-161	4.54704e-161	1
Ung	All	All	50	d_exp	0.0310087	13	-0.00203358	0	0	1
Upp1	All	All	50	d_exp	0.0050602	13	0.03616	8.90147e-121	1.08274e-120	1
Urah	All	All	50	d_exp	0.000944492	13	-0.0148167	2.11549e-82	2.39225e-82	1
Usp46	All	All	50	d_exp	0.0122458	13	0.0134746	9.93091e-245	1.66984e-244	1
Usp8	All	All	50	d_exp	0.00346114	13	-0.0204144	1.33271e-219	2.06978e-219	1
Ust	All	All	50	d_exp	0.0205263	13	-0.0419725	9.31271e-305	1.95588e-304	1
Vamp1	All	All	50	d_exp	0.027336	13	-0.0191665	0	0	1
Vamp2	All	All	50	d_exp	-0.0172389	13	-0.018519	0.75826	0.758534	0
Vamp3	All	All	50	d_exp	0.095862	13	-0.0247844	0	0	1
Vamp4	All	All	50	d_exp	0.0501092	13	-0.0102632	6.52615e-278	1.22798e-277	1
Vapa	All	All	50	d_exp	0.0950949	13	-0.0581304	1.14714e-208	1.73482e-208	1
Vcam1	All	All	50	d_exp	0.0166978	13	-0.0493113	0	0	1
Vcan	All	All	50	d_exp	0.0517066	13	-0.0465832	0	0	1
Vcp	All	All	50	d_exp	0.05444	13	-0.0279334	6.79639e-236	1.10516e-235	1
Vcpip1	All	All	50	d_exp	0.00246182	13	-0.0115734	3.88059e-170	5.22576e-170	1
Vdac1	All	All	50	d_exp	-0.0375333	13	-0.065132	0.163264	0.163975	0
Vegfa	All	All	50	d_exp	0.00432423	13	-0.0491122	3.43037e-114	4.11109e-114	1
Vgf	All	All	50	d_exp	-0.0135111	13	0.0031255	9.78035e-87	1.11602e-86	1
Vgll3	All	All	50	d_exp	0.0114286	13	-0.0176036	1.14055e-202	1.68794e-202	1
Vhl	All	All	50	d_exp	0.0198915	13	0.0184178	5.84534e-308	1.24371e-307	1
Vim	All	All	50	d_exp	0.278409	13	0.144722	0	0	1
Vip	All	All	50	d_exp	0.11027	13	-0.0595185	0	0	1
Vipr1	All	All	50	d_exp	0.0471192	13	-0.0283259	1.36654e-286	2.66187e-286	1
Vipr2	All	All	50	d_exp	0.0650783	13	-0.0411027	0	0	1
Vps11	All	All	50	d_exp	0.00837596	13	0.0174016	2.2783e-252	3.92146e-252	1
Vps16	All	All	50	d_exp	0.00871007	13	-0.04262	3.14345e-205	4.70243e-205	1
Vps18	All	All	50	d_exp	0.0281839	13	0.0104682	0	0	1
Vps33b	All	All	50	d_exp	0.0852366	13	-0.079132	0	0	1
Vps35	All	All	50	d_exp	0.0180711	13	-0.0254903	1.06168e-299	2.19149e-299	1
Vps45	All	All	50	d_exp	0.0264256	13	0.00837173	0	0	1
Vsig4	All	All	50	d_exp	0.0996971	13	-0.0858776	0	0	1
Vsig8	All	All	50	d_exp	0.00103619	13	-0.00928937	3.54371e-162	4.68991e-162	1
Vsnl1	All	All	50	d_exp	-0.178952	13	-0.116044	2.68162e-43	2.85833e-43	1
Vstm2a	All	All	50	d_exp	0.0126059	13	0.0200034	5.50059e-262	9.80325e-262	1
Vti1a	All	All	50	d_exp	0.0761059	13	-0.0419182	0	0	1
Vtn	All	All	50	d_exp	0.130494	13	-0.0373423	0	0	1
Vwa1	All	All	50	d_exp	0.0358092	13	0.0218861	0	0	1
Vwc2	All	All	50	d_exp	0.0294886	13	-0.0342974	0	0	1
Vwf	All	All	50	d_exp	0.0136147	13	0.0200296	2.96203e-292	5.91978e-292	1
Wasf1	All	All	50	d_exp	0.131023	13	-0.0506046	1.89828e-223	2.97994e-223	1
Wasf2	All	All	50	d_exp	0.0163652	13	-0.00274413	1.15591e-254	2.00455e-254	1
Wasf3	All	All	50	d_exp	-0.0737451	13	-0.0481733	2.49035e-18	2.57796e-18	1
Wasl	All	All	50	d_exp	0.0823682	13	-0.032744	0	0	1
Wdr90	All	All	50	d_exp	0.0365703	13	-0.0222754	0	0	1
Wfdc12	All	All	50	d_exp	0.0029134	13	-0.0215654	1.57861e-179	2.1756e-179	1
Wfdc17	All	All	50	d_exp	0.0248456	13	0.00970964	0	0	1
Wfdc18	All	All	50	d_exp	0.0157084	13	-0.00338684	0	0	1
Wfdc2	All	All	50	d_exp	0.00538504	13	-0.0133279	7.67783e-172	1.03746e-171	1
Wfs1	All	All	50	d_exp	0.0598374	13	-0.013289	0	0	1
Whrn	All	All	50	d_exp	0.111919	13	0.0249491	0	0	1
Wif1	All	All	50	d_exp	0.0140361	13	-0.0259498	5.59235e-199	8.20172e-199	1
Wls	All	All	50	d_exp	0.0223787	13	0.0233471	0	0	1
Wnk1	All	All	50	d_exp	-0.0128753	13	0.0171038	2.16479e-111	2.57984e-111	1
Wnt2	All	All	50	d_exp	0.0463205	13	-0.0318796	1.3893e-289	2.74682e-289	1
Wnt3a	All	All	50	d_exp	0.0079918	13	-0.0100969	7.52672e-195	1.08829e-194	1
Wnt4	All	All	50	d_exp	-0.00430676	13	-0.0150336	1.01932e-87	1.16554e-87	1
Wnt5a	All	All	50	d_exp	0.0721484	13	-0.0571452	0	0	1
Wnt7a	All	All	50	d_exp	0.0136307	13	-0.0188885	1.59723e-198	2.33629e-198	1
Wnt7b	All	All	50	d_exp	0.0381281	13	0.014805	0	0	1
Wnt8b	All	All	50	d_exp	0.0105961	13	-0.0302129	0	0	1
Wwox	All	All	50	d_exp	0.0553946	13	-0.0103943	0	0	1
Xbp1	All	All	50	d_exp	0.072395	13	0.00593928	0	0	1
Xpo7	All	All	50	d_exp	0.0619195	13	-0.0552038	1.40147e-115	1.68322e-115	1
Yes1	All	All	50	d_exp	0.0306096	13	-0.023207	0	0	1
Yjefn3	All	All	50	d_exp	0.0175428	13	-0.00368202	0	0	1
Ypel5	All	All	50	d_exp	0.00296483	13	0.0301034	6.92556e-147	8.86446e-147	1
Ywhae	All	All	50	d_exp	0.00757123	13	0.0324049	0.000286815	0.000290917	1
Ywhag	All	All	50	d_exp	0.00605145	13	-0.0355928	7.35575e-246	1.24213e-245	1
Ywhah	All	All	50	d_exp	0.13209	13	-0.0408719	1.46753e-202	2.17069e-202	1
Ywhaq	All	All	50	d_exp	0.0521234	13	-0.0255161	1.54949e-17	1.60101e-17	1
Ywhaz	All	All	50	d_exp	-0.00966188	13	-0.0332205	1.22958e-17	1.27094e-17	1
Zbtb20	All	All	50	d_exp	0.0792584	13	-0.00376593	9.62091e-196	1.39546e-195	1
Zc3h7a	All	All	50	d_exp	0.0820447	13	-0.0432492	0	0	1
Zc3hav1	All	All	50	d_exp	0.0131096	13	-0.0179956	1.30469e-286	2.54318e-286	1
Zcwpw1	All	All	50	d_exp	0.171447	13	-0.0776658	0	0	1
Zdbf2	All	All	50	d_exp	0.0102145	13	-0.0147094	1.25962e-200	1.85622e-200	1
Zdhhc5	All	All	50	d_exp	0.0567547	13	-0.0186433	0	0	1
Zeb2	All	All	50	d_exp	0.087492	13	-0.0505998	0	0	1
Zfand4	All	All	50	d_exp	0.0192352	13	-0.0247938	0	0	1
Zfhx4	All	All	50	d_exp	-0.0172851	13	-0.00773754	2.84643e-65	3.13176e-65	1
Zfp239	All	All	50	d_exp	0.043742	13	-0.0577415	5.22252e-286	1.0123e-285	1
Zfp36	All	All	50	d_exp	0.0103078	13	0.0291744	9.4821e-236	1.54098e-235	1
Zfp536	All	All	50	d_exp	0.0396533	13	-0.0105413	0	0	1
Zfp60	All	All	50	d_exp	0.00530036	13	-0.026935	5.23539e-206	7.84882e-206	1
Zfp605	All	All	50	d_exp	0.00284462	13	-0.0387208	7.2576e-199	1.06383e-198	1
Zfp750	All	All	50	d_exp	0.00010815	13	-0.0508124	7.23888e-105	8.53849e-105	1
Zhx1	All	All	50	d_exp	0.0451315	13	-0.0346202	7.69185e-28	8.04677e-28	1
Zic1	All	All	50	d_exp	-0.00253157	13	-0.0137483	5.42178e-61	5.92987e-61	1
Zim1	All	All	50	d_exp	0.0153513	13	-0.0579246	2.28479e-255	3.97467e-255	1
Zmym1	All	All	50	d_exp	0.0618581	13	-0.0345428	0	0	1
Zmym2	All	All	50	d_exp	0.150717	13	-0.0519852	1.73397e-265	3.13474e-265	1

### Sheet: ∆Exp_profile 8 mos
gene	ctype	region	radius	d_analysis	mean	month_group	plaque_corr	p	fdr	significant (fdr)
A2m	All	All	50	d_exp	0.0425959	8	0.0232387	3.362e-99	1.12446e-98	1
Aagab	All	All	50	d_exp	0.0603338	8	0.0214511	9.39644e-253	6.82167e-252	1
Aak1	All	All	50	d_exp	-0.0141401	8	-0.00345912	0.0225914	0.0252272	1
Abca2	All	All	50	d_exp	0.0247189	8	0.0345223	9.20867e-69	2.46098e-68	1
Abca7	All	All	50	d_exp	0.0157146	8	0.00379374	4.64611e-29	8.55602e-29	1
Abcc9	All	All	50	d_exp	0.01375	8	-0.0128987	1.15012e-24	1.98331e-24	1
Abhd17a	All	All	50	d_exp	-0.0279019	8	0.0255048	5.65699e-32	1.0732e-31	1
Abhd17b	All	All	50	d_exp	0.0055566	8	0.0149832	4.18402e-05	5.16422e-05	1
Abhd17c	All	All	50	d_exp	0.0764021	8	-0.00937865	4.15613e-285	3.46261e-284	1
Abhd6	All	All	50	d_exp	-0.0588056	8	-0.0120976	2.49284e-35	4.89368e-35	1
Abi1	All	All	50	d_exp	0.16496	8	0.0492711	3.1024e-161	1.50548e-160	1
Abi2	All	All	50	d_exp	-0.122843	8	0.0388672	3.43649e-92	1.10143e-91	1
Abi3	All	All	50	d_exp	-0.00696405	8	0.0557329	8.41351e-06	1.05541e-05	1
Abi3bp	All	All	50	d_exp	0.0502474	8	0.0678118	5.8612e-24	9.97666e-24	1
Abl1	All	All	50	d_exp	0.224479	8	0.0365413	0	0	1
Abl2	All	All	50	d_exp	0.0360484	8	0.0359681	1.85128e-103	6.32179e-103	1
Ablim3	All	All	50	d_exp	0.0143423	8	0.00816417	2.4542e-31	4.62419e-31	1
Abr	All	All	50	d_exp	0.0561943	8	0.00875253	9.33145e-88	2.85202e-87	1
Acan	All	All	50	d_exp	0.0634177	8	0.0186974	2.2906e-162	1.11742e-161	1
Acbd7	All	All	50	d_exp	0.0277583	8	0.0265946	2.68438e-42	5.68528e-42	1
Ache	All	All	50	d_exp	0.020023	8	0.0198563	2.69911e-45	5.87853e-45	1
Acsl3	All	All	50	d_exp	0.02602	8	-0.00223588	2.00616e-89	6.22789e-89	1
Acsl4	All	All	50	d_exp	0.129537	8	-0.00921803	0	0	1
Acsl6	All	All	50	d_exp	0.0961663	8	-0.0140388	0	0	1
Acta2	All	All	50	d_exp	0.0285506	8	0.036346	2.91613e-68	7.74834e-68	1
Actc1	All	All	50	d_exp	0.0208142	8	0.0534519	2.01918e-69	5.43822e-69	1
Actn1	All	All	50	d_exp	0.0019374	8	0.010895	0.958352	0.959392	0
Actn2	All	All	50	d_exp	0.017873	8	-0.0248039	1.30818e-25	2.28869e-25	1
Actr2	All	All	50	d_exp	0.259656	8	0.0107495	5.45673e-224	3.51825e-223	1
Actr3	All	All	50	d_exp	0.0854755	8	0.00628392	2.01264e-186	1.11117e-185	1
Ada	All	All	50	d_exp	0.00620595	8	-0.00184898	3.86704e-10	5.34277e-10	1
Adam10	All	All	50	d_exp	0.128432	8	0.00157612	0	0	1
Adam19	All	All	50	d_exp	0.0328883	8	0.0107169	1.23036e-89	3.8324e-89	1
Adam22	All	All	50	d_exp	-0.0341944	8	-0.000718651	4.08908e-46	8.97651e-46	1
Adam23	All	All	50	d_exp	0.00249049	8	0.00299298	1.83331e-17	2.84723e-17	1
Adam33	All	All	50	d_exp	0.0437683	8	0.0124442	2.54962e-89	7.9061e-89	1
Adamts1	All	All	50	d_exp	0.0182718	8	0.0262863	1.475e-42	3.13112e-42	1
Adamts15	All	All	50	d_exp	0.0147784	8	-0.0141521	9.43578e-36	1.86958e-35	1
Adamts18	All	All	50	d_exp	0.0277084	8	-0.0363044	2.22666e-86	6.74584e-86	1
Adamts2	All	All	50	d_exp	0.0213318	8	-0.00441917	3.14287e-30	5.84612e-30	1
Adamts4	All	All	50	d_exp	0.00983795	8	0.00776493	3.50611e-16	5.3432e-16	1
Adamts8	All	All	50	d_exp	0.066269	8	0.0107871	1.09914e-216	6.94116e-216	1
Adamts9	All	All	50	d_exp	-0.0231516	8	0.0241875	5.84591e-12	8.37379e-12	1
Adamtsl1	All	All	50	d_exp	0.0938847	8	0.0327564	0	0	1
Adamtsl5	All	All	50	d_exp	0.00766697	8	0.0518738	3.28204e-27	5.89489e-27	1
Adarb2	All	All	50	d_exp	-0.00366335	8	0.0526592	0.135614	0.145729	0
Adcy1	All	All	50	d_exp	0.0144959	8	0.00112123	3.05562e-12	4.39971e-12	1
Adcy2	All	All	50	d_exp	-0.0483272	8	0.00740207	1.04255e-34	2.03507e-34	1
Adcy8	All	All	50	d_exp	0.00577207	8	0.0104293	0.0580807	0.0634734	1
Adcyap1	All	All	50	d_exp	0.0125347	8	0.0302582	3.60127e-10	4.98055e-10	1
Add1	All	All	50	d_exp	-0.376968	8	0.0170307	0	0	1
Add2	All	All	50	d_exp	0.0265512	8	0.0170155	8.40892e-51	1.92701e-50	1
Add3	All	All	50	d_exp	0.0033769	8	0.0332473	3.39774e-07	4.42266e-07	1
Adgra1	All	All	50	d_exp	0.0307364	8	-0.0122921	1.00359e-68	2.67946e-68	1
Adgrb1	All	All	50	d_exp	0.134943	8	-0.0238363	0	0	1
Adgrb3	All	All	50	d_exp	-0.000845118	8	0.0104159	3.20859e-17	4.97196e-17	1
Adgrg1	All	All	50	d_exp	-0.00280975	8	0.0287549	0.103029	0.111406	0
Adgrg2	All	All	50	d_exp	0.00969966	8	0.0194984	5.98235e-19	9.50441e-19	1
Adgrg6	All	All	50	d_exp	0.0791922	8	0.05733	0	0	1
Adgrl1	All	All	50	d_exp	0.0313944	8	-0.00430566	5.59104e-94	1.80875e-93	1
Adgrl2	All	All	50	d_exp	0.00921594	8	-0.0103689	1.42568e-07	1.87158e-07	1
Adgrl3	All	All	50	d_exp	0.0860828	8	0.0182347	1.80231e-80	5.26976e-80	1
Adm	All	All	50	d_exp	0.00578269	8	-0.0092538	0.00175382	0.00204255	1
Adora1	All	All	50	d_exp	-0.0381282	8	-0.0200068	1.52816e-94	4.99633e-94	1
Adora2a	All	All	50	d_exp	-0.00137535	8	-0.0340834	0.406605	0.424724	0
Adora2b	All	All	50	d_exp	-0.00477934	8	-0.0150197	0.000336426	0.000402837	1
Adora3	All	All	50	d_exp	0.0569528	8	0.00280637	8.84284e-216	5.55893e-215	1
Adra1a	All	All	50	d_exp	-0.0222946	8	0.0167771	1.93858e-12	2.80445e-12	1
Adra1b	All	All	50	d_exp	-0.00299247	8	-0.032999	0.788915	0.798149	0
Adra2a	All	All	50	d_exp	0.146829	8	-0.00850325	0	0	1
Adra2c	All	All	50	d_exp	0.0184992	8	0.00349122	7.47591e-43	1.59432e-42	1
Adrb1	All	All	50	d_exp	-0.00519144	8	0.0247298	0.542153	0.559133	0
Adrb2	All	All	50	d_exp	0.00636729	8	-0.00123789	0.149896	0.160516	0
Afp	All	All	50	d_exp	-0.00650209	8	0.00697321	5.32031e-05	6.54044e-05	1
Agap2	All	All	50	d_exp	-0.143313	8	0.0288812	9.16769e-22	1.51934e-21	1
Agap3	All	All	50	d_exp	0.253815	8	-0.0104056	0	0	1
Agrn	All	All	50	d_exp	0.139423	8	0.00342744	0	0	1
Agrp	All	All	50	d_exp	0.0568753	8	0.0331492	9.24393e-166	4.59869e-165	1
Agt	All	All	50	d_exp	0.00949908	8	0.0122931	1.6869e-11	2.39526e-11	1
Agtr2	All	All	50	d_exp	0.0515671	8	-0.0389634	5.44432e-179	2.90154e-178	1
Ahi1	All	All	50	d_exp	0.0819183	8	0.0375772	5.47222e-251	3.952e-250	1
Aif1	All	All	50	d_exp	0.0108386	8	0.0241389	2.73115e-07	3.5617e-07	1
Ajap1	All	All	50	d_exp	0.0477033	8	0.0460308	7.38657e-138	3.02685e-137	1
Ak7	All	All	50	d_exp	0.0247283	8	0.0157874	5.1314e-74	1.42648e-73	1
Akap1	All	All	50	d_exp	-0.00334564	8	0.00270981	0.0275916	0.0306254	1
Akap11	All	All	50	d_exp	0.0616698	8	0.0346829	2.89446e-162	1.40952e-161	1
Akap12	All	All	50	d_exp	-0.00134692	8	0.0211757	0.739383	0.750508	0
Akap5	All	All	50	d_exp	0.0106543	8	-0.0255131	4.11192e-21	6.76596e-21	1
Akap7	All	All	50	d_exp	0.0525007	8	0.0221011	6.63009e-138	2.7209e-137	1
Akap9	All	All	50	d_exp	-0.0464614	8	0.0161534	2.54604e-49	5.75826e-49	1
Akr1a1	All	All	50	d_exp	-0.0406251	8	0.0619794	0.00150665	0.00175914	1
Akr1c18	All	All	50	d_exp	0.00327578	8	-0.0383261	0.000358063	0.000428004	1
Alcam	All	All	50	d_exp	-0.0202688	8	0.0107658	5.75012e-09	7.77363e-09	1
Aldh1a1	All	All	50	d_exp	0.0911816	8	0.0353624	2.62832e-204	1.5668e-203	1
Aldh1l1	All	All	50	d_exp	0.00576058	8	0.0564373	1.2145e-08	1.63232e-08	1
Aldh3b2	All	All	50	d_exp	0.0145258	8	0.00705531	6.82622e-17	1.05423e-16	1
Aldoc	All	All	50	d_exp	0.0934405	8	0.0894482	3.62244e-24	6.18116e-24	1
Als2	All	All	50	d_exp	0.0489901	8	-0.0179089	9.25426e-146	4.01211e-145	1
Ambp	All	All	50	d_exp	0.0270184	8	-0.00602763	1.02962e-52	2.3912e-52	1
Amigo2	All	All	50	d_exp	0.0405987	8	0.0224289	6.70037e-83	1.97582e-82	1
Amigo3	All	All	50	d_exp	0.0858402	8	0.0239856	0	0	1
Amph	All	All	50	d_exp	0.0214699	8	-0.01567	1.62959e-20	2.6577e-20	1
Angpt1	All	All	50	d_exp	0.0107925	8	0.006961	1.86757e-10	2.59844e-10	1
Angpt2	All	All	50	d_exp	0.183735	8	0.0321834	0	0	1
Angpt4	All	All	50	d_exp	0.0492093	8	0.0154404	3.09237e-168	1.56945e-167	1
Ank	All	All	50	d_exp	0.0631769	8	0.0784474	9.27635e-226	6.03726e-225	1
Ankrd12	All	All	50	d_exp	0.0774607	8	0.0474496	1.71449e-47	3.80905e-47	1
Ankrd34b	All	All	50	d_exp	0.0215438	8	0.0258023	1.49242e-49	3.38086e-49	1
Ankrd37	All	All	50	d_exp	0.0192773	8	0.00016975	4.83616e-35	9.47367e-35	1
Ankrd63	All	All	50	d_exp	0.0513198	8	-0.00512618	1.6112e-124	6.13853e-124	1
Anks1b	All	All	50	d_exp	-0.0158323	8	0.0407878	0.0273628	0.0303836	1
Anln	All	All	50	d_exp	0.0154009	8	0.0214764	5.15747e-17	7.97404e-17	1
Ano1	All	All	50	d_exp	0.0225722	8	-0.0343049	1.54761e-35	3.05545e-35	1
Ano2	All	All	50	d_exp	0.000380252	8	0.0468825	0.00116149	0.0013613	1
Ano3	All	All	50	d_exp	0.516969	8	-0.00468119	0	0	1
Anpep	All	All	50	d_exp	-0.0558915	8	0.0427492	1.43339e-35	2.83196e-35	1
Antxr2	All	All	50	d_exp	0.0186401	8	0.039877	1.02238e-32	1.95566e-32	1
Anxa1	All	All	50	d_exp	0.0344577	8	0.0104852	7.03247e-131	2.77091e-130	1
Anxa11	All	All	50	d_exp	0.0158996	8	-0.00391365	1.25379e-26	2.23453e-26	1
Anxa2	All	All	50	d_exp	0.000121944	8	-0.0202897	0.371091	0.389096	0
Anxa3	All	All	50	d_exp	0.0931594	8	0.0368859	0	0	1
Anxa5	All	All	50	d_exp	-0.0141534	8	0.00513724	0.054383	0.0595264	1
Ap1g1	All	All	50	d_exp	-0.00406213	8	0.00900662	0.000141635	0.000171901	1
Ap1s2	All	All	50	d_exp	0.0104514	8	-0.0093503	3.35025e-11	4.74005e-11	1
Ap2b1	All	All	50	d_exp	0.0883754	8	0.0130247	2.14301e-139	8.87361e-139	1
Ap2m1	All	All	50	d_exp	0.0488814	8	0.077071	1.50702e-11	2.14095e-11	1
Ap3d1	All	All	50	d_exp	0.0413356	8	0.0429974	2.35826e-56	5.66719e-56	1
Apba1	All	All	50	d_exp	0.177716	8	0.0400851	0	0	1
Apba2	All	All	50	d_exp	-0.0134182	8	0.000241545	2.47434e-25	4.30984e-25	1
Apbb1	All	All	50	d_exp	0.00662019	8	-0.00310377	5.26596e-12	7.55871e-12	1
Apbb2	All	All	50	d_exp	-0.0197628	8	0.0609862	4.06789e-09	5.51017e-09	1
Apc2	All	All	50	d_exp	0.00571479	8	0.0311715	8.12278e-08	1.07091e-07	1
Aph1a	All	All	50	d_exp	-0.000296828	8	-0.0379333	0.896361	0.900921	0
Apln	All	All	50	d_exp	-0.00816485	8	0.0180562	0.802982	0.810602	0
Aplp1	All	All	50	d_exp	-0.301687	8	0.0132318	0	0	1
Apoa4	All	All	50	d_exp	0.0381676	8	0.029259	5.63119e-103	1.9135e-102	1
Apoc1	All	All	50	d_exp	-0.0105533	8	-0.00398423	0.000273233	0.000328022	1
Apod	All	All	50	d_exp	0.222367	8	0.0311456	0	0	1
Apoe	All	All	50	d_exp	-0.10837	8	0.139293	3.8158e-37	7.69839e-37	1
Apold1	All	All	50	d_exp	0.0191972	8	-0.00222559	4.30885e-33	8.28233e-33	1
App	All	All	50	d_exp	-0.0454358	8	0.0253827	1.47126e-15	2.22377e-15	1
Aqp1	All	All	50	d_exp	-0.0658279	8	0.0144122	9.029e-60	2.22388e-59	1
Aqp4	All	All	50	d_exp	0.107075	8	0.0210765	0	0	1
Arap2	All	All	50	d_exp	-0.0638701	8	0.0096975	1.04714e-11	1.49298e-11	1
Arc	All	All	50	d_exp	0.0934539	8	0.0487666	1.616e-165	8.02487e-165	1
Areg	All	All	50	d_exp	0.0125594	8	7.11686e-05	1.19211e-16	1.83187e-16	1
Arf1	All	All	50	d_exp	-0.0337785	8	0.0398193	0.546769	0.563684	0
Arf4	All	All	50	d_exp	0.0699127	8	0.0266537	8.44325e-214	5.23633e-213	1
Arf6	All	All	50	d_exp	0.102574	8	-0.0195161	9.28664e-286	7.76037e-285	1
Arfgap1	All	All	50	d_exp	-0.113458	8	0.00120856	6.6465e-136	2.69169e-135	1
Arfgap3	All	All	50	d_exp	0.0444083	8	0.0337119	9.87167e-117	3.60701e-116	1
Arfgef2	All	All	50	d_exp	0.109189	8	0.000775545	0	0	1
Arg1	All	All	50	d_exp	0.0329061	8	0.00825482	6.48152e-94	2.09438e-93	1
Arhgap22	All	All	50	d_exp	0.0614605	8	0.010306	2.04181e-205	1.22509e-204	1
Arhgap25	All	All	50	d_exp	0.0385942	8	0.00194402	6.13695e-91	1.9422e-90	1
Arhgap36	All	All	50	d_exp	0.00842596	8	0.0171795	1.41436e-11	2.01138e-11	1
Arhgap39	All	All	50	d_exp	0.341738	8	0.0261969	0	0	1
Arhgap44	All	All	50	d_exp	0.0235296	8	0.0293427	2.07452e-76	5.88525e-76	1
Arhgap6	All	All	50	d_exp	0.00519534	8	-0.0206249	1.40198e-05	1.74836e-05	1
Arhgdia	All	All	50	d_exp	-0.0230726	8	0.0522275	0.551017	0.567852	0
Arhgef15	All	All	50	d_exp	0.0214165	8	-0.00217414	1.58227e-64	4.09407e-64	1
Arhgef2	All	All	50	d_exp	0.0167176	8	0.0408313	6.83114e-22	1.13483e-21	1
Arhgef26	All	All	50	d_exp	-0.0109547	8	0.0181488	0.741429	0.752033	0
Arhgef7	All	All	50	d_exp	0.23864	8	0.0308589	0	0	1
Arhgef9	All	All	50	d_exp	0.00643144	8	0.0360611	1.00268e-06	1.28756e-06	1
Arid5a	All	All	50	d_exp	0.0102706	8	0.0196928	2.77839e-21	4.57988e-21	1
Arl6ip1	All	All	50	d_exp	0.095773	8	-0.00915315	4.5953e-249	3.27593e-248	1
Arl6ip5	All	All	50	d_exp	-0.0203245	8	0.00158293	0.000428697	0.00051089	1
Arl8b	All	All	50	d_exp	-0.214738	8	0.0369981	1.43899e-307	1.30499e-306	1
Armcx6	All	All	50	d_exp	0.0222196	8	-0.00281495	1.89504e-63	4.8266e-63	1
Arpc2	All	All	50	d_exp	0.0214275	8	-0.0183521	2.31108e-48	5.17606e-48	1
Arpc3	All	All	50	d_exp	0.0122511	8	0.00424804	3.31209e-24	5.65509e-24	1
Arpc5l	All	All	50	d_exp	-0.10739	8	0.0237951	8.4632e-90	2.63914e-89	1
Arrb2	All	All	50	d_exp	-0.0333399	8	0.0402601	5.82906e-10	8.01749e-10	1
Arsj	All	All	50	d_exp	0.0089565	8	0.0336579	7.83262e-19	1.24226e-18	1
Arx	All	All	50	d_exp	-0.0009097	8	-0.0240716	0.0532129	0.0583149	1
Asb2	All	All	50	d_exp	-0.00205848	8	0.0131531	0.950632	0.952009	0
Asb4	All	All	50	d_exp	-0.0188787	8	-0.0351107	7.35999e-05	9.01582e-05	1
Ascl1	All	All	50	d_exp	0.00504578	8	-0.0105251	1.24894e-07	1.64191e-07	1
Ash1l	All	All	50	d_exp	0.0120359	8	0.0116429	1.8483e-10	2.57293e-10	1
Asic3	All	All	50	d_exp	0.0239014	8	0.0216314	6.11014e-55	1.44697e-54	1
Asic4	All	All	50	d_exp	0.0199235	8	-0.0213804	6.12688e-30	1.13738e-29	1
Asns	All	All	50	d_exp	-0.0516841	8	-0.00205031	7.55507e-72	2.05885e-71	1
Aspa	All	All	50	d_exp	-0.0845971	8	-0.0194818	0.848283	0.854773	0
Aspg	All	All	50	d_exp	0.0304252	8	0.0201007	7.36405e-80	2.14636e-79	1
Ass1	All	All	50	d_exp	0.0781484	8	0.0254669	9.92721e-252	7.18813e-251	1
Astn2	All	All	50	d_exp	0.00605688	8	0.0203535	4.91243e-27	8.81179e-27	1
Atad1	All	All	50	d_exp	0.0960208	8	0.00874037	0	0	1
Atf2	All	All	50	d_exp	0.0174633	8	0.0153477	3.58792e-29	6.61171e-29	1
Atf3	All	All	50	d_exp	0.00231869	8	0.0321981	0.917086	0.920152	0
Atf4	All	All	50	d_exp	-0.32798	8	0.0208672	0	0	1
Atf5	All	All	50	d_exp	-0.0639469	8	-0.00155403	4.81814e-72	1.3169e-71	1
Atg9a	All	All	50	d_exp	0.0278724	8	0.0403077	1.12291e-50	2.57117e-50	1
Atp10a	All	All	50	d_exp	0.0549412	8	0.0012924	2.59428e-140	1.08232e-139	1
Atp10d	All	All	50	d_exp	0.00831495	8	-0.0231623	1.58892e-07	2.08391e-07	1
Atp13a4	All	All	50	d_exp	-0.00541735	8	0.0140765	6.35422e-06	8.00354e-06	1
Atp13a5	All	All	50	d_exp	0.0215168	8	-0.0307037	8.43917e-16	1.28046e-15	1
Atp1a1	All	All	50	d_exp	0.00115467	8	-0.0314226	7.87553e-06	9.89269e-06	1
Atp1a2	All	All	50	d_exp	-0.0536724	8	0.031568	0.0413938	0.045543	1
Atp1a3	All	All	50	d_exp	0.192762	8	0.0330272	0.000937027	0.00110384	1
Atp1b1	All	All	50	d_exp	0.157339	8	0.016436	1.35032e-228	8.85067e-228	1
Atp2a3	All	All	50	d_exp	0.00448309	8	0.0104195	1.88967e-17	2.93313e-17	1
Atp2b1	All	All	50	d_exp	-0.00976655	8	-0.000740889	0.496031	0.513674	0
Atp2b2	All	All	50	d_exp	-0.235604	8	0.0466497	5.18692e-244	3.60478e-243	1
Atp2b3	All	All	50	d_exp	-0.0168993	8	0.0143986	2.08745e-06	2.6571e-06	1
Atp2b4	All	All	50	d_exp	0.0321673	8	0.0113841	4.41353e-88	1.35342e-87	1
Atp5a1	All	All	50	d_exp	-0.0216556	8	0.0383294	0.424338	0.442412	0
Atp5b	All	All	50	d_exp	0.0276592	8	0.0222008	1.77465e-39	3.65229e-39	1
Atp5d	All	All	50	d_exp	0.0161484	8	0.058521	9.9272e-31	1.85782e-30	1
Atp5g1	All	All	50	d_exp	-0.00863939	8	0.00324659	0.636389	0.65026	0
Atp6ap1	All	All	50	d_exp	0.00551924	8	-0.0121015	3.5252e-13	5.14277e-13	1
Atp6v0a1	All	All	50	d_exp	-0.00271791	8	0.0225887	2.49353e-06	3.16817e-06	1
Atp6v0a4	All	All	50	d_exp	0.00119451	8	0.00649322	0.847846	0.854773	0
Atp6v0c	All	All	50	d_exp	0.0752865	8	0.0187595	2.11881e-154	9.86636e-154	1
Atp6v0d1	All	All	50	d_exp	-0.152702	8	0.0362128	2.02021e-128	7.89252e-128	1
Atp6v1b1	All	All	50	d_exp	0.00742784	8	0.0223546	6.82419e-10	9.3676e-10	1
Atp6v1b2	All	All	50	d_exp	0.0425856	8	0.0204087	9.89441e-124	3.74903e-123	1
Atp6v1c1	All	All	50	d_exp	-0.032755	8	0.0673576	0.000995827	0.00117111	1
Atp6v1d	All	All	50	d_exp	0.163659	8	0.0273378	7.57943e-199	4.43228e-198	1
Atp6v1e1	All	All	50	d_exp	0.127372	8	0.0318419	5.24833e-178	2.79171e-177	1
Atp6v1f	All	All	50	d_exp	0.192808	8	0.0444502	0	0	1
Atp6v1g1	All	All	50	d_exp	0.0380488	8	-0.0105953	2.66973e-142	1.13259e-141	1
Atp6v1g2	All	All	50	d_exp	0.00944026	8	0.00509154	9.94834e-22	1.64675e-21	1
Atp6v1h	All	All	50	d_exp	-0.000405909	8	-0.00355452	0.0459276	0.050431	1
Atp8a1	All	All	50	d_exp	0.0908642	8	0.0292119	0	0	1
Atp8b1	All	All	50	d_exp	-0.00604268	8	0.0151784	0.199917	0.212681	0
Aurka	All	All	50	d_exp	-0.0522713	8	0.0243597	5.04987e-53	1.17674e-52	1
Aurkb	All	All	50	d_exp	0.0242317	8	0.0245229	3.23026e-66	8.45307e-66	1
Avp	All	All	50	d_exp	0.00348656	8	0.045152	0.423826	0.442044	0
Axin1	All	All	50	d_exp	0.0295518	8	0.0124463	1.82585e-85	5.51343e-85	1
Axl	All	All	50	d_exp	0.0499815	8	0.0690066	6.32555e-140	2.6271e-139	1
B3galt5	All	All	50	d_exp	0.000835168	8	0.0273117	2.52302e-09	3.43101e-09	1
B3gat2	All	All	50	d_exp	0.0140314	8	0.0173359	2.47143e-20	4.02353e-20	1
B3gnt5	All	All	50	d_exp	0.0194992	8	-0.00929533	1.43633e-16	2.20227e-16	1
Bace1	All	All	50	d_exp	0.0779981	8	0.0198052	1.51344e-90	4.75701e-90	1
Bace2	All	All	50	d_exp	0.0242339	8	0.0216672	1.15273e-49	2.61779e-49	1
Baiap2	All	All	50	d_exp	0.0132598	8	0.0251628	7.82399e-13	1.13662e-12	1
Baiap2l1	All	All	50	d_exp	0.0346858	8	-0.00895308	6.4599e-92	2.06091e-91	1
Baiap2l2	All	All	50	d_exp	0.0519534	8	0.116828	8.47656e-157	3.98067e-156	1
Baiap3	All	All	50	d_exp	0.0314605	8	-0.00346685	3.18428e-83	9.42003e-83	1
Barhl1	All	All	50	d_exp	0.00741956	8	-0.0166902	1.18422e-10	1.65851e-10	1
Baz1a	All	All	50	d_exp	0.103038	8	0.015633	0	0	1
Bbc3	All	All	50	d_exp	0.0108611	8	0.0150236	5.9669e-14	8.82591e-14	1
Bcan	All	All	50	d_exp	-0.04657	8	0.00941877	1.375e-27	2.48092e-27	1
Bcas1	All	All	50	d_exp	0.00812953	8	-0.014168	1.08706e-16	1.67138e-16	1
Bcat1	All	All	50	d_exp	0.0916997	8	0.0199915	2.26596e-200	1.33354e-199	1
Bche	All	All	50	d_exp	0.16779	8	-0.00143296	0	0	1
Bcl11a	All	All	50	d_exp	0.120718	8	0.0175936	0	0	1
Bcl11b	All	All	50	d_exp	0.0936588	8	0.0243494	0	0	1
Bcl2l11	All	All	50	d_exp	0.0659194	8	0.0173131	2.06466e-138	8.51096e-138	1
Bcl6	All	All	50	d_exp	-0.0178689	8	0.00293507	1.10095e-23	1.86938e-23	1
Bcr	All	All	50	d_exp	-0.00294097	8	-0.0429687	0.27117	0.286609	0
Bdnf	All	All	50	d_exp	0.0063834	8	0.0519817	4.28917e-13	6.24412e-13	1
Begain	All	All	50	d_exp	0.012427	8	0.0382161	2.11825e-26	3.75823e-26	1
Bhlhe22	All	All	50	d_exp	0.0333623	8	-0.0192657	9.57947e-66	2.49265e-65	1
Bid	All	All	50	d_exp	0.0187937	8	0.027142	1.05438e-33	2.03946e-33	1
Bin1	All	All	50	d_exp	-0.521763	8	0.0625705	0	0	1
Birc2	All	All	50	d_exp	-0.0107102	8	0.0275325	0.469746	0.487915	0
Birc5	All	All	50	d_exp	0.0383567	8	-0.0348771	2.96168e-69	7.9457e-69	1
Blnk	All	All	50	d_exp	0.0695475	8	0.0440761	1.63553e-284	1.35445e-283	1
Bmp1	All	All	50	d_exp	0.00215561	8	0.0135217	0.0168085	0.0189223	1
Bmp3	All	All	50	d_exp	0.0521819	8	-0.032725	3.37254e-152	1.54189e-151	1
Bmp4	All	All	50	d_exp	0.0401392	8	0.0168178	1.37458e-89	4.27202e-89	1
Bmp5	All	All	50	d_exp	0.0401885	8	-0.0193538	8.52203e-106	2.95018e-105	1
Bmpr1b	All	All	50	d_exp	0.00892278	8	0.00658814	8.63509e-18	1.34789e-17	1
Brca1	All	All	50	d_exp	0.0405046	8	-0.00880844	2.59092e-121	9.68442e-121	1
Brinp1	All	All	50	d_exp	0.129491	8	0.0427548	1.06468e-88	3.28673e-88	1
Brinp3	All	All	50	d_exp	0.0078448	8	0.00925952	5.23364e-15	7.86753e-15	1
Bsg	All	All	50	d_exp	0.109552	8	-0.0154576	0.000352623	0.000421866	1
Bsn	All	All	50	d_exp	0.321047	8	-0.0233326	0	0	1
Bspry	All	All	50	d_exp	0.0367256	8	-0.00963572	2.41398e-98	8.02531e-98	1
Bst2	All	All	50	d_exp	0.0162409	8	-0.0108403	2.07835e-24	3.55957e-24	1
Btbd9	All	All	50	d_exp	-0.107126	8	0.0610583	5.39248e-08	7.14349e-08	1
Btg1	All	All	50	d_exp	-0.0232554	8	0.0176929	6.80112e-27	1.21681e-26	1
Btg2	All	All	50	d_exp	-0.0138055	8	0.00676166	5.25709e-06	6.63674e-06	1
Btg3	All	All	50	d_exp	0.00181347	8	-0.0126888	1.31422e-06	1.68138e-06	1
Bves	All	All	50	d_exp	0.144915	8	0.0270207	0	0	1
C1qa	All	All	50	d_exp	0.3425	8	0.304625	0	0	1
C1qb	All	All	50	d_exp	0.0764947	8	0.0803107	0	0	1
C1qbp	All	All	50	d_exp	0.00226367	8	0.0175903	0.0310994	0.034436	1
C1qc	All	All	50	d_exp	-0.0194614	8	0.0513657	3.36533e-32	6.40641e-32	1
C1ql1	All	All	50	d_exp	0.0249418	8	0.00492649	1.2624e-47	2.80917e-47	1
C1ql2	All	All	50	d_exp	-0.00348838	8	-0.0163767	0.508044	0.52513	0
C1ql3	All	All	50	d_exp	-0.225992	8	0.0528984	9.23266e-42	1.94498e-41	1
C1qtnf7	All	All	50	d_exp	0.000321369	8	0.00267646	0.659585	0.672718	0
C2cd4b	All	All	50	d_exp	0.0142937	8	0.0126701	2.1772e-22	3.64535e-22	1
C3	All	All	50	d_exp	0.0334165	8	0.0102377	1.16186e-110	4.13606e-110	1
C4b	All	All	50	d_exp	0.055299	8	0.0314404	3.23779e-215	2.03078e-214	1
C5ar1	All	All	50	d_exp	0.0133156	8	0.0510632	4.508e-24	7.68277e-24	1
Cables1	All	All	50	d_exp	-0.00735418	8	-0.0115662	8.65012e-06	1.0846e-05	1
Cabp1	All	All	50	d_exp	0.0344086	8	-0.0132228	4.11557e-90	1.28663e-89	1
Cabp7	All	All	50	d_exp	-0.00972081	8	0.0295819	0.000893441	0.00105294	1
Cacna1a	All	All	50	d_exp	0.180652	8	0.00135826	0	0	1
Cacna1b	All	All	50	d_exp	0.174721	8	-0.00245781	8.18477e-167	4.08647e-166	1
Cacna1c	All	All	50	d_exp	0.0274788	8	0.00643959	7.36772e-64	1.89573e-63	1
Cacna1d	All	All	50	d_exp	0.0339583	8	0.00603661	1.28064e-77	3.65558e-77	1
Cacna1e	All	All	50	d_exp	0.153391	8	-0.0234545	1.9117e-249	1.36988e-248	1
Cacna1g	All	All	50	d_exp	0.0108636	8	-0.00393601	1.46649e-12	2.12595e-12	1
Cacna1h	All	All	50	d_exp	0.00727603	8	0.00982839	9.01446e-14	1.3284e-13	1
Cacna2d1	All	All	50	d_exp	2.93139e-05	8	0.0115966	0.923931	0.926611	0
Cacna2d2	All	All	50	d_exp	0.043611	8	0.0384903	5.99928e-92	1.91617e-91	1
Cacna2d3	All	All	50	d_exp	0.0891726	8	-0.0165966	0	0	1
Cacnb1	All	All	50	d_exp	-0.0868214	8	-0.00488194	7.96226e-64	2.0449e-63	1
Cacnb2	All	All	50	d_exp	0.0194761	8	0.0363408	1.25064e-49	2.83779e-49	1
Cacnb4	All	All	50	d_exp	0.0076442	8	0.0248675	6.97093e-22	1.15597e-21	1
Cacng2	All	All	50	d_exp	0.00472138	8	-0.00458789	6.52769e-10	8.96504e-10	1
Cacng3	All	All	50	d_exp	-0.0208013	8	0.0150213	0.00017133	0.000207395	1
Cacng4	All	All	50	d_exp	0.0132635	8	0.0372736	1.27969e-30	2.39326e-30	1
Cacng5	All	All	50	d_exp	0.0223695	8	0.0184686	2.27818e-79	6.60529e-79	1
Cacng7	All	All	50	d_exp	0.202432	8	0.0412905	0	0	1
Cacng8	All	All	50	d_exp	0.0379153	8	0.00763676	3.05034e-105	1.05203e-104	1
Cadm1	All	All	50	d_exp	-0.0860416	8	0.0511404	3.5421e-54	8.32407e-54	1
Cadm2	All	All	50	d_exp	0.112163	8	-0.00792976	0	0	1
Cadm3	All	All	50	d_exp	0.407569	8	0.0120814	0	0	1
Cadps	All	All	50	d_exp	-0.205303	8	0.0408262	5.07728e-258	3.81624e-257	1
Cadps2	All	All	50	d_exp	0.0287356	8	-0.00297917	2.99248e-74	8.33556e-74	1
Calb1	All	All	50	d_exp	0.0207425	8	-0.00922547	1.03701e-20	1.69525e-20	1
Calb2	All	All	50	d_exp	0.0497642	8	0.00551502	5.94524e-198	3.44749e-197	1
Calca	All	All	50	d_exp	0.016592	8	0.0298404	3.46803e-22	5.79262e-22	1
Calcb	All	All	50	d_exp	0.0217757	8	0.043287	1.80716e-28	3.30377e-28	1
Calcrl	All	All	50	d_exp	0.0155015	8	0.0576044	6.69209e-22	1.11307e-21	1
Cald1	All	All	50	d_exp	0.0389838	8	-0.0110344	7.24629e-74	2.01237e-73	1
Calm1	All	All	50	d_exp	-1.19328	8	0.0126912	0	0	1
Calml4	All	All	50	d_exp	0.0815522	8	0.0121847	0	0	1
Caly	All	All	50	d_exp	0.0162415	8	0.00745681	8.27093e-19	1.31103e-18	1
Camk1	All	All	50	d_exp	0.0136465	8	-0.0152584	4.25756e-20	6.8989e-20	1
Camk2a	All	All	50	d_exp	0.0186856	8	0.00785723	1.58906e-26	2.8284e-26	1
Camk2b	All	All	50	d_exp	0.0194678	8	-0.0169153	9.81178e-76	2.7665e-75	1
Camk2d	All	All	50	d_exp	0.0570433	8	-0.0138663	7.82677e-175	4.05409e-174	1
Camk4	All	All	50	d_exp	-0.0270775	8	0.0100525	0.246743	0.261291	0
Camkk1	All	All	50	d_exp	0.0352239	8	0.016084	8.99163e-97	2.96082e-96	1
Camkv	All	All	50	d_exp	0.0312093	8	-0.0230301	2.81964e-51	6.49387e-51	1
Canx	All	All	50	d_exp	0.0863868	8	-0.0145887	0	0	1
Capn3	All	All	50	d_exp	0.0260458	8	0.00316174	3.17055e-46	6.96564e-46	1
Caprin1	All	All	50	d_exp	0.0209345	8	0.0245534	1.77408e-57	4.30827e-57	1
Capzb	All	All	50	d_exp	0.0182693	8	0.0282887	1.22066e-34	2.38106e-34	1
Car2	All	All	50	d_exp	0.358418	8	0.0133516	0	0	1
Car3	All	All	50	d_exp	0.0313009	8	-0.0177948	2.4536e-68	6.52562e-68	1
Car4	All	All	50	d_exp	0.00428704	8	-0.00343053	7.88374e-06	9.89851e-06	1
Car8	All	All	50	d_exp	-0.0182677	8	0.0702349	1.00211e-16	1.54334e-16	1
Card10	All	All	50	d_exp	0.00319462	8	-0.0037538	0.00937053	0.0106618	1
Carns1	All	All	50	d_exp	0.00605864	8	0.0307074	2.3673e-16	3.61367e-16	1
Cartpt	All	All	50	d_exp	0.112487	8	0.0175068	0	0	1
Cask	All	All	50	d_exp	-0.072603	8	0.0471692	2.92989e-142	1.24105e-141	1
Caskin1	All	All	50	d_exp	0.165638	8	0.0124045	1.91573e-74	5.34163e-74	1
Casp4	All	All	50	d_exp	0.00153341	8	0.00878582	1.02784e-16	1.58208e-16	1
Casp8	All	All	50	d_exp	0.00602328	8	-0.0192451	0.000214251	0.000258222	1
Casq2	All	All	50	d_exp	0.0459982	8	0.0307444	2.3946e-151	1.08938e-150	1
Casr	All	All	50	d_exp	0.0217019	8	0.00497476	1.93089e-55	4.60417e-55	1
Cass4	All	All	50	d_exp	0.0061061	8	-0.00435233	0.186937	0.199178	0
Catsperd	All	All	50	d_exp	0.00618191	8	0.0173824	0.0325792	0.0360601	1
Cav2	All	All	50	d_exp	0.257244	8	0.0287539	0	0	1
Cbln1	All	All	50	d_exp	0.0200722	8	0.0141108	2.42716e-90	7.60309e-90	1
Cbln2	All	All	50	d_exp	-0.0095388	8	0.0145708	0.000559186	0.000661835	1
Cbln3	All	All	50	d_exp	0.0107167	8	0.00164974	9.75387e-23	1.64207e-22	1
Cbln4	All	All	50	d_exp	0.0145384	8	0.0130047	3.80984e-20	6.17703e-20	1
Cbr2	All	All	50	d_exp	0.0252879	8	0.0244584	1.91287e-56	4.60888e-56	1
Cbs	All	All	50	d_exp	-0.000469291	8	0.00934905	0.000362036	0.000432566	1
Ccdc126	All	All	50	d_exp	0.0344266	8	0.000751802	1.29611e-63	3.32257e-63	1
Ccdc153	All	All	50	d_exp	0.0436647	8	-0.0104989	3.76846e-147	1.65191e-146	1
Ccdc184	All	All	50	d_exp	0.128089	8	0.0236311	0	0	1
Ccdc28a	All	All	50	d_exp	0.00871409	8	0.0215568	2.45299e-06	3.11809e-06	1
Ccdc3	All	All	50	d_exp	0.00499629	8	0.0309237	5.57852e-10	7.67671e-10	1
Ccdc80	All	All	50	d_exp	0.0529092	8	0.0193452	3.91446e-119	1.44751e-118	1
Cck	All	All	50	d_exp	0.0452031	8	0.00054013	1.83123e-77	5.21646e-77	1
Cckar	All	All	50	d_exp	0.0179845	8	-0.00258144	1.31247e-25	2.29475e-25	1
Ccl12	All	All	50	d_exp	-0.042583	8	-0.026242	7.89798e-45	1.71474e-44	1
Ccl19	All	All	50	d_exp	-0.000323082	8	0.0149872	0.00184432	0.00214525	1
Ccl2	All	All	50	d_exp	0.0601326	8	-0.00538075	1.18467e-198	6.91309e-198	1
Ccl24	All	All	50	d_exp	0.0047895	8	0.0460861	0.00469352	0.00538684	1
Ccl3	All	All	50	d_exp	0.0147626	8	0.091176	2.69362e-29	4.96703e-29	1
Ccl4	All	All	50	d_exp	0.0999487	8	0.0364311	0	0	1
Ccl5	All	All	50	d_exp	0.0129434	8	-0.0245899	2.64461e-26	4.6831e-26	1
Ccl6	All	All	50	d_exp	0.0892976	8	0.10107	3.50543e-149	1.57148e-148	1
Ccl7	All	All	50	d_exp	0.0177982	8	0.0220432	6.35365e-46	1.39146e-45	1
Ccl8	All	All	50	d_exp	0.00248319	8	-0.00966792	0.0245909	0.0273827	1
Ccl9	All	All	50	d_exp	0.0174939	8	0.023542	5.37088e-19	8.53784e-19	1
Ccna1	All	All	50	d_exp	0.00135295	8	0.00119868	0.967658	0.968358	0
Ccna2	All	All	50	d_exp	0.0012173	8	0.00731021	0.00109266	0.00128227	1
Ccnb1	All	All	50	d_exp	0.0117024	8	0.0362625	4.82447e-18	7.54778e-18	1
Ccnb2	All	All	50	d_exp	0.291749	8	-0.0110784	0	0	1
Ccnd1	All	All	50	d_exp	0.0581065	8	0.0511134	2.83851e-145	1.22486e-144	1
Ccnd2	All	All	50	d_exp	-0.00231514	8	-0.0168085	0.00321279	0.00371048	1
Ccne1	All	All	50	d_exp	0.0294589	8	-0.0187265	3.09131e-24	5.28138e-24	1
Ccng1	All	All	50	d_exp	-0.0160492	8	0.0171717	2.35175e-06	2.99215e-06	1
Ccp110	All	All	50	d_exp	-0.0368037	8	-0.00563954	1.8944e-21	3.12644e-21	1
Ccr1	All	All	50	d_exp	0.0163936	8	0.0276121	2.37184e-10	3.29177e-10	1
Ccr2	All	All	50	d_exp	0.0665303	8	0.0395019	1.22474e-175	6.40385e-175	1
Ccr5	All	All	50	d_exp	0.021631	8	-0.0345646	1.12828e-24	1.94687e-24	1
Ccr6	All	All	50	d_exp	0.0297867	8	0.0394009	3.79549e-78	1.08791e-77	1
Ccrl2	All	All	50	d_exp	0.0567133	8	0.0299283	7.93711e-158	3.75925e-157	1
Ccsap	All	All	50	d_exp	0.119266	8	0.0393632	1.41954e-292	1.22319e-291	1
Cd109	All	All	50	d_exp	-0.00953932	8	0.0197655	1.5316e-05	1.90486e-05	1
Cd14	All	All	50	d_exp	0.00909686	8	0.0161089	3.38693e-15	5.10252e-15	1
Cd163	All	All	50	d_exp	0.0167988	8	-0.00373954	2.57459e-39	5.28288e-39	1
Cd24a	All	All	50	d_exp	-0.000791886	8	0.00751101	0.006946	0.00792928	1
Cd274	All	All	50	d_exp	0.0154888	8	0.0230736	8.7148e-26	1.52757e-25	1
Cd2ap	All	All	50	d_exp	0.0603507	8	0.0365084	7.52829e-177	3.96634e-176	1
Cd33	All	All	50	d_exp	-0.00929531	8	0.0069617	1.04165e-07	1.37135e-07	1
Cd36	All	All	50	d_exp	0.0164094	8	0.0140468	1.60736e-24	2.75975e-24	1
Cd44	All	All	50	d_exp	-0.00886562	8	-0.0308605	3.91276e-18	6.12837e-18	1
Cd52	All	All	50	d_exp	0.0153362	8	0.00456271	2.50344e-19	4.00724e-19	1
Cd63	All	All	50	d_exp	0.150583	8	0.13458	2.60149e-245	1.81252e-244	1
Cd68	All	All	50	d_exp	0.059191	8	0.189309	1.03081e-124	3.93271e-124	1
Cd69	All	All	50	d_exp	0.0095245	8	0.0151132	4.37707e-21	7.19369e-21	1
Cd74	All	All	50	d_exp	0.0020907	8	0.0261548	0.0218012	0.0243744	1
Cd81	All	All	50	d_exp	0.141303	8	0.0227723	0	0	1
Cd83	All	All	50	d_exp	0.179509	8	0.0653823	0	0	1
Cd86	All	All	50	d_exp	0.0454391	8	0.0269772	6.86027e-171	3.50749e-170	1
Cd9	All	All	50	d_exp	0.2139	8	0.158008	0	0	1
Cd93	All	All	50	d_exp	0.0248237	8	0.0111536	2.64936e-70	7.17037e-70	1
Cdc20	All	All	50	d_exp	0.0620541	8	0.0217375	1.51335e-133	6.06656e-133	1
Cdc42	All	All	50	d_exp	-0.00410374	8	0.0471792	7.16281e-16	1.08799e-15	1
Cdca3	All	All	50	d_exp	0.0121729	8	0.00481756	2.53185e-17	3.9277e-17	1
Cdca7	All	All	50	d_exp	0.0379877	8	0.00103494	1.14713e-77	3.27787e-77	1
Cdh1	All	All	50	d_exp	0.0258697	8	0.0513101	2.89019e-45	6.2848e-45	1
Cdh10	All	All	50	d_exp	-0.00460911	8	0.0525897	0.534085	0.551223	0
Cdh11	All	All	50	d_exp	-0.00891179	8	0.00488431	0.000524741	0.000621866	1
Cdh13	All	All	50	d_exp	0.0179203	8	-0.0309468	1.01029e-48	2.27378e-48	1
Cdh19	All	All	50	d_exp	0.0965108	8	-0.000691809	0	0	1
Cdh2	All	All	50	d_exp	-0.0177144	8	0.0127637	4.90116e-09	6.63564e-09	1
Cdh20	All	All	50	d_exp	0.0144286	8	0.0078027	1.83391e-27	3.30463e-27	1
Cdh23	All	All	50	d_exp	0.0200731	8	0.00353333	7.41335e-28	1.34022e-27	1
Cdh6	All	All	50	d_exp	0.0139627	8	-0.009113	4.76251e-23	8.04218e-23	1
Cdh7	All	All	50	d_exp	0.0695273	8	0.0105061	3.09674e-195	1.77709e-194	1
Cdh8	All	All	50	d_exp	-0.0607381	8	0.0445655	1.49659e-59	3.67308e-59	1
Cdh9	All	All	50	d_exp	-0.0749674	8	0.0385148	6.42559e-98	2.13108e-97	1
Cdhr1	All	All	50	d_exp	0.00919458	8	-0.00668377	3.99219e-10	5.51293e-10	1
Cdk1	All	All	50	d_exp	0.0126231	8	0.00408881	5.33222e-14	7.89557e-14	1
Cdk2	All	All	50	d_exp	0.0334234	8	0.0110777	1.2497e-68	3.33013e-68	1
Cdk20	All	All	50	d_exp	0.0403516	8	0.0372787	7.50898e-103	2.54845e-102	1
Cdk4	All	All	50	d_exp	0.0386757	8	-0.000525357	1.79616e-88	5.53867e-88	1
Cdk5	All	All	50	d_exp	0.00306587	8	-0.00426137	0.0356566	0.0393717	1
Cdk5r1	All	All	50	d_exp	0.0544294	8	0.0168443	1.12176e-66	2.94104e-66	1
Cdkl4	All	All	50	d_exp	-0.0369476	8	0.0216712	1.30132e-14	1.95092e-14	1
Cdkl5	All	All	50	d_exp	0.0250394	8	0.00540965	7.38668e-37	1.48701e-36	1
Cdkn1a	All	All	50	d_exp	0.0307993	8	-0.00136763	2.84427e-41	5.96907e-41	1
Cdkn1c	All	All	50	d_exp	0.0147742	8	0.0438564	1.2867e-17	2.00508e-17	1
Cdkn2b	All	All	50	d_exp	0.0548368	8	0.0549435	9.04134e-186	4.97184e-185	1
Ceacam10	All	All	50	d_exp	0.0145386	8	0.0245682	2.63166e-10	3.64687e-10	1
Cebpb	All	All	50	d_exp	0.0144024	8	0.0174008	3.94857e-13	5.75435e-13	1
Cela1	All	All	50	d_exp	-0.00765564	8	0.00254323	0.000951461	0.00112037	1
Celf1	All	All	50	d_exp	0.0543414	8	0.0483193	1.08704e-11	1.54907e-11	1
Cemip	All	All	50	d_exp	0.00090581	8	-0.0166445	1.18493e-08	1.59335e-08	1
Cenpa	All	All	50	d_exp	0.0498837	8	0.0146964	1.81188e-130	7.11882e-130	1
Cenpe	All	All	50	d_exp	0.0574927	8	0.0351703	1.22673e-196	7.09859e-196	1
Cenpf	All	All	50	d_exp	0.0108119	8	-0.00647814	2.85673e-31	5.37898e-31	1
Cfap126	All	All	50	d_exp	0.0169437	8	0.000348199	1.028e-31	1.94092e-31	1
Cfap43	All	All	50	d_exp	0.00791699	8	0.0192975	8.23628e-06	1.03365e-05	1
Cfap58	All	All	50	d_exp	0.131003	8	0.038527	3.04412e-179	1.62549e-178	1
Cfh	All	All	50	d_exp	0.0254942	8	0.00119628	2.24422e-64	5.79599e-64	1
Cfl1	All	All	50	d_exp	-0.768011	8	0.044446	0	0	1
Cgn	All	All	50	d_exp	0.0383701	8	0.00291516	2.94144e-112	1.058e-111	1
Ch25h	All	All	50	d_exp	0.00487161	8	-0.0220573	0.659919	0.672811	0
Chac1	All	All	50	d_exp	0.000700984	8	0.00333309	0.778706	0.788108	0
Chat	All	All	50	d_exp	0.00320341	8	-0.016841	0.499158	0.516718	0
Chd4	All	All	50	d_exp	0.022144	8	-0.00478355	3.67259e-31	6.91047e-31	1
Chl1	All	All	50	d_exp	0.042265	8	0.0210015	2.46213e-56	5.91167e-56	1
Chml	All	All	50	d_exp	0.0475902	8	-0.0225267	6.51052e-183	3.531e-182	1
Chmp2b	All	All	50	d_exp	0.19886	8	0.0329835	0	0	1
Chn2	All	All	50	d_exp	0.030998	8	0.0105896	1.31548e-63	3.36908e-63	1
Chodl	All	All	50	d_exp	-0.0855917	8	0.0320727	4.20587e-55	9.98578e-55	1
Chrdl1	All	All	50	d_exp	0.0337353	8	-0.0169315	5.64296e-82	1.65695e-81	1
Chrm1	All	All	50	d_exp	-0.0207344	8	0.00602134	1.05224e-08	1.41629e-08	1
Chrm2	All	All	50	d_exp	0.0091236	8	0.0428626	5.51479e-12	7.90768e-12	1
Chrm3	All	All	50	d_exp	0.0185336	8	-0.0274743	2.51478e-14	3.74375e-14	1
Chrna1	All	All	50	d_exp	0.0252024	8	-0.0075013	2.61974e-25	4.56023e-25	1
Chrna2	All	All	50	d_exp	0.164233	8	0.0169172	0	0	1
Chrna3	All	All	50	d_exp	-0.00371111	8	0.025576	0.123333	0.132791	0
Chrna4	All	All	50	d_exp	0.0100074	8	0.00421765	6.3195e-14	9.34246e-14	1
Chrna5	All	All	50	d_exp	0.00620215	8	0.0293636	0.0107453	0.012196	1
Chrna6	All	All	50	d_exp	0.036548	8	0.0164075	2.13127e-105	7.35968e-105	1
Chrna9	All	All	50	d_exp	0.00401229	8	0.0195895	5.2443e-05	6.45272e-05	1
Chrnb1	All	All	50	d_exp	0.0651672	8	0.052467	1.80515e-137	7.37526e-137	1
Chrnb2	All	All	50	d_exp	0.0572749	8	0.0275456	7.7047e-147	3.35609e-146	1
Chrnb3	All	All	50	d_exp	0.00379944	8	0.00569965	0.714772	0.727127	0
Chrnb4	All	All	50	d_exp	0.00802297	8	-0.011733	2.24615e-14	3.35105e-14	1
Chrnd	All	All	50	d_exp	0.17895	8	0.0225653	0	0	1
Chrne	All	All	50	d_exp	0.0473181	8	0.0166726	7.17495e-187	3.96918e-186	1
Chrng	All	All	50	d_exp	-0.00481751	8	0.0288044	0.0619278	0.0675976	1
Chst8	All	All	50	d_exp	0.00653356	8	-0.00236982	0.00123056	0.00144043	1
Cirbp	All	All	50	d_exp	-0.0126685	8	0.0116761	0.571956	0.588334	0
Cited1	All	All	50	d_exp	0.00338894	8	-0.00257094	0.658459	0.671817	0
Ckb	All	All	50	d_exp	0.00159365	8	0.0189085	0.0257959	0.0286782	1
Cks2	All	All	50	d_exp	0.0158869	8	-0.0116741	1.14314e-25	2.00121e-25	1
Clca3a1	All	All	50	d_exp	0.00373307	8	-0.00746431	0.444554	0.462617	0
Clcf1	All	All	50	d_exp	0.0937725	8	-0.0102353	0	0	1
Clcn3	All	All	50	d_exp	-0.0966324	8	-0.0189368	2.74056e-124	1.0427e-123	1
Cldn10	All	All	50	d_exp	-0.0074304	8	0.033379	1.54109e-05	1.91579e-05	1
Cldn11	All	All	50	d_exp	0.00649429	8	0.00826884	7.30529e-32	1.38211e-31	1
Cldn19	All	All	50	d_exp	0.0460523	8	0.00857201	7.02461e-150	3.16967e-149	1
Cldn5	All	All	50	d_exp	0.00406346	8	-0.0114163	0.00379543	0.00437606	1
Cldnd1	All	All	50	d_exp	0.0437506	8	0.0296404	1.01724e-124	3.8863e-124	1
Clec18a	All	All	50	d_exp	0.00282864	8	-0.0104153	1.10971e-05	1.38764e-05	1
Clec2l	All	All	50	d_exp	0.000536471	8	0.0248765	3.60998e-11	5.1023e-11	1
Clec3a	All	All	50	d_exp	0.0407321	8	0.00140039	6.97903e-72	1.90375e-71	1
Clec3b	All	All	50	d_exp	0.020986	8	0.00555078	2.13497e-41	4.48733e-41	1
Clec7a	All	All	50	d_exp	0.0551659	8	0.178303	2.09458e-174	1.08292e-173	1
Clic5	All	All	50	d_exp	0.032633	8	0.019162	8.88884e-87	2.70182e-86	1
Clic6	All	All	50	d_exp	0.0108759	8	-0.00292887	1.36184e-08	1.82946e-08	1
Clptm1	All	All	50	d_exp	-0.0087467	8	0.0270037	0.635388	0.649476	0
Clrn1	All	All	50	d_exp	0.0209671	8	0.0116019	1.67715e-47	3.7291e-47	1
Clstn1	All	All	50	d_exp	-0.140927	8	0.0122268	2.33775e-223	1.50377e-222	1
Clstn2	All	All	50	d_exp	-0.00851117	8	0.0546149	3.42929e-10	4.74507e-10	1
Clstn3	All	All	50	d_exp	0.118891	8	0.0237837	0	0	1
Clta	All	All	50	d_exp	-0.0291612	8	-0.00263876	2.24898e-61	5.63468e-61	1
Cltb	All	All	50	d_exp	-0.00956326	8	0.019878	1.24479e-09	1.70028e-09	1
Cltc	All	All	50	d_exp	-0.0355153	8	0.00478824	4.72888e-07	6.13513e-07	1
Clu	All	All	50	d_exp	0.271096	8	0.0319661	0	0	1
Cmtm3	All	All	50	d_exp	0.017412	8	0.00664453	6.26598e-27	1.12252e-26	1
Cnih2	All	All	50	d_exp	0.0202798	8	-0.0143936	9.54803e-26	1.67257e-25	1
Cnih3	All	All	50	d_exp	0.0669093	8	0.0205416	1.50876e-249	1.08395e-248	1
Cnksr2	All	All	50	d_exp	-0.163048	8	0.0634353	3.50408e-33	6.74951e-33	1
Cnksr3	All	All	50	d_exp	0.00240128	8	-0.0504162	0.0337456	0.0372914	1
Cnn1	All	All	50	d_exp	0.0255198	8	0.0230805	7.025e-66	1.82967e-65	1
Cnn3	All	All	50	d_exp	0.130792	8	0.0518673	0	0	1
Cnp	All	All	50	d_exp	-0.00309364	8	0.00320524	0.00199574	0.00231747	1
Cnpy1	All	All	50	d_exp	0.0483633	8	0.0235493	8.31896e-137	3.38386e-136	1
Cnr1	All	All	50	d_exp	-0.0364245	8	0.00405651	0.000136754	0.000166195	1
Cntn1	All	All	50	d_exp	0.00843661	8	0.0400026	1.35116e-22	2.26779e-22	1
Cntn2	All	All	50	d_exp	0.00602041	8	0.00704397	7.43332e-26	1.30378e-25	1
Cntn4	All	All	50	d_exp	0.0654375	8	0.00706009	7.68683e-254	5.63972e-253	1
Cntn5	All	All	50	d_exp	-0.00137816	8	-0.0255268	4.48447e-05	5.53012e-05	1
Cntn6	All	All	50	d_exp	-0.056243	8	-0.0011496	7.03048e-42	1.48332e-41	1
Cntnap1	All	All	50	d_exp	0.00288843	8	0.00671846	0.00877986	0.00999798	1
Cntnap2	All	All	50	d_exp	0.00932095	8	0.0341081	4.66383e-12	6.70486e-12	1
Cntnap3	All	All	50	d_exp	0.0254776	8	-0.00877499	1.12045e-62	2.83806e-62	1
Cntnap4	All	All	50	d_exp	0.0317477	8	-0.0730716	1.85217e-63	4.72175e-63	1
Cntnap5a	All	All	50	d_exp	0.00461486	8	-0.00672102	0.000989448	0.00116411	1
Cobll1	All	All	50	d_exp	0.000981879	8	-0.00766908	0.00777275	0.00886574	1
Coch	All	All	50	d_exp	0.0454389	8	-0.0215693	1.54486e-155	7.23027e-155	1
Col10a1	All	All	50	d_exp	0.0178909	8	0.0226388	1.38974e-24	2.39204e-24	1
Col11a1	All	All	50	d_exp	0.0624389	8	0.00268674	1.5074e-176	7.92676e-176	1
Col12a1	All	All	50	d_exp	0.0824668	8	0.0459204	2.62964e-267	2.04889e-266	1
Col15a1	All	All	50	d_exp	0.0421865	8	0.010307	2.34316e-163	1.15736e-162	1
Col18a1	All	All	50	d_exp	0.0183047	8	-0.01467	2.25686e-30	4.20652e-30	1
Col19a1	All	All	50	d_exp	0.0320143	8	-0.0171831	3.68799e-59	9.03542e-59	1
Col1a2	All	All	50	d_exp	0.0283445	8	0.0118579	2.18382e-56	5.25713e-56	1
Col20a1	All	All	50	d_exp	0.00208448	8	-0.00711317	0.0137101	0.0154911	1
Col23a1	All	All	50	d_exp	0.02801	8	0.0301539	4.98987e-91	1.58461e-90	1
Col24a1	All	All	50	d_exp	0.0119113	8	0.0205504	2.43957e-30	4.54095e-30	1
Col25a1	All	All	50	d_exp	0.0186999	8	-0.00109226	4.05018e-26	7.1675e-26	1
Col3a1	All	All	50	d_exp	0.00959992	8	0.00542469	1.7941e-16	2.74474e-16	1
Col5a2	All	All	50	d_exp	0.112398	8	-0.0150278	0	0	1
Col5a3	All	All	50	d_exp	-0.00499894	8	0.0164845	2.1301e-10	2.95924e-10	1
Col6a1	All	All	50	d_exp	0.047245	8	-0.0128299	1.19992e-144	5.15369e-144	1
Col6a3	All	All	50	d_exp	-0.00215754	8	-0.0119563	0.182883	0.195009	0
Col8a1	All	All	50	d_exp	-0.0219293	8	0.00939307	0.0365159	0.0402724	1
Col9a2	All	All	50	d_exp	0.0278653	8	0.00305961	3.4374e-51	7.91002e-51	1
Colq	All	All	50	d_exp	0.0582153	8	-0.00241881	2.42895e-240	1.6548e-239	1
Comt	All	All	50	d_exp	0.0193835	8	-0.00703423	1.33225e-28	2.44039e-28	1
Coq10b	All	All	50	d_exp	0.103466	8	0.0863422	4.766642911823e-310	0	1
Corin	All	All	50	d_exp	0.0155882	8	0.0104798	2.75196e-34	5.35674e-34	1
Coro1a	All	All	50	d_exp	0.00284212	8	0.0478967	1.22533e-10	1.71435e-10	1
Coro6	All	All	50	d_exp	0.0185431	8	0.022313	8.2894e-47	1.82843e-46	1
Cort	All	All	50	d_exp	0.0168333	8	-0.00112896	1.25635e-38	2.56272e-38	1
Cp	All	All	50	d_exp	0.034833	8	0.0127774	3.8112e-74	1.06054e-73	1
Cpa6	All	All	50	d_exp	0.0659415	8	0.0174665	0	0	1
Cpb1	All	All	50	d_exp	0.0178782	8	0.0314834	2.10531e-27	3.79121e-27	1
Cpe	All	All	50	d_exp	0.566918	8	0.0367848	0	0	1
Cpeb1	All	All	50	d_exp	0.0637961	8	0.0068191	1.02881e-237	6.90699e-237	1
Cpeb2	All	All	50	d_exp	0.0132362	8	0.0181611	1.41337e-34	2.75503e-34	1
Cpeb3	All	All	50	d_exp	0.0569209	8	-0.00291111	1.25976e-107	4.41636e-107	1
Cpeb4	All	All	50	d_exp	0.149324	8	-0.00895905	1.08887e-256	8.09627e-256	1
Cplx1	All	All	50	d_exp	-0.0349147	8	-0.0182034	0.85863	0.864569	0
Cplx2	All	All	50	d_exp	0.476236	8	0.0228254	2.3293e-200	1.36791e-199	1
Cplx3	All	All	50	d_exp	-0.0155843	8	-0.0067418	2.04734e-12	2.96025e-12	1
Cpm	All	All	50	d_exp	0.0908142	8	-0.0131318	0	0	1
Cpne4	All	All	50	d_exp	-0.0473551	8	-0.0127544	1.05413e-09	1.44199e-09	1
Cpne5	All	All	50	d_exp	0.0420975	8	-0.0185088	5.40131e-105	1.85821e-104	1
Cpne6	All	All	50	d_exp	0.0113455	8	-0.0196211	1.76783e-25	3.08312e-25	1
Cpne8	All	All	50	d_exp	0.0676543	8	-0.031461	3.17908e-159	1.53194e-158	1
Cpsf2	All	All	50	d_exp	-0.00909342	8	-0.0220396	4.09049e-10	5.64586e-10	1
Cpt1c	All	All	50	d_exp	0.0491396	8	-0.0198013	1.25041e-143	5.34566e-143	1
Cpxm2	All	All	50	d_exp	0.056298	8	0.0385974	3.23602e-121	1.20794e-120	1
Crabp1	All	All	50	d_exp	0.0192089	8	0.0185095	5.53423e-31	1.03922e-30	1
Crcp	All	All	50	d_exp	0.0104961	8	0.00903599	1.39839e-08	1.87764e-08	1
Crct1	All	All	50	d_exp	0.0382779	8	0.0160106	2.56284e-138	1.05488e-137	1
Creb1	All	All	50	d_exp	-0.159875	8	0.0339787	0	0	1
Creb5	All	All	50	d_exp	0.0187352	8	-0.000716409	1.40884e-16	2.16132e-16	1
Crem	All	All	50	d_exp	0.0330634	8	-0.00343953	3.20385e-138	1.31677e-137	1
Crh	All	All	50	d_exp	0.00525107	8	0.00347335	0.000229651	0.000276541	1
Crhbp	All	All	50	d_exp	0.0867156	8	0.00178245	0	0	1
Crim1	All	All	50	d_exp	0.0531252	8	-0.00401632	1.64844e-225	1.07033e-224	1
Crip1	All	All	50	d_exp	0.0606431	8	0.00978293	8.38395e-203	4.9764e-202	1
Cript	All	All	50	d_exp	0.0222007	8	0.03004	1.27484e-35	2.52232e-35	1
Crispld1	All	All	50	d_exp	0.00056887	8	-0.0012923	0.00826602	0.0094206	1
Crispld2	All	All	50	d_exp	0.080423	8	-0.0166673	8.07522e-180	4.32032e-179	1
Crk	All	All	50	d_exp	-0.0509608	8	0.0156107	4.04556e-22	6.7491e-22	1
Crkl	All	All	50	d_exp	-0.0210204	8	0.0237576	8.4967e-14	1.25277e-13	1
Crmp1	All	All	50	d_exp	0.0148123	8	-0.0177572	4.55202e-20	7.37171e-20	1
Crtc1	All	All	50	d_exp	0.0362631	8	0.0375352	3.23606e-99	1.08365e-98	1
Cryab	All	All	50	d_exp	-0.0981334	8	0.0215548	1.81519e-87	5.53564e-87	1
Cryba2	All	All	50	d_exp	0.00961699	8	0.0188728	5.75292e-05	7.06598e-05	1
Crybb1	All	All	50	d_exp	0.0660064	8	0.00795329	1.22626e-260	9.34393e-260	1
Crym	All	All	50	d_exp	0.0611511	8	5.47976e-05	1.03172e-125	3.96354e-125	1
Csf1	All	All	50	d_exp	0.00769424	8	-0.0149405	6.85392e-09	9.25229e-09	1
Csf1r	All	All	50	d_exp	0.0509097	8	0.0515384	6.88714e-175	3.58079e-174	1
Csf3r	All	All	50	d_exp	0.0297625	8	0.047771	2.22056e-70	6.01575e-70	1
Csmd1	All	All	50	d_exp	0.0141553	8	0.0235562	1.60992e-23	2.72858e-23	1
Csnk2b	All	All	50	d_exp	0.258584	8	0.00502476	0	0	1
Cspg4	All	All	50	d_exp	-0.00332597	8	-0.00914426	0.103686	0.112073	0
Cspg5	All	All	50	d_exp	-0.0205277	8	0.00817791	1.14227e-26	2.03708e-26	1
Csrnp1	All	All	50	d_exp	0.163426	8	0.0221236	0	0	1
Csrp2	All	All	50	d_exp	-0.00712004	8	-0.0190802	1.07457e-08	1.44565e-08	1
Cst3	All	All	50	d_exp	-0.386634	8	0.18055	0	0	1
Cst7	All	All	50	d_exp	0.186179	8	0.353567	0	0	1
Ctbp1	All	All	50	d_exp	0.0258283	8	0.0198526	1.31928e-06	1.68707e-06	1
Ctbp2	All	All	50	d_exp	-0.0178241	8	-0.0429687	2.24692e-16	3.43179e-16	1
Ctla2a	All	All	50	d_exp	-0.0481195	8	0.00277863	2.64581e-28	4.82738e-28	1
Ctnna2	All	All	50	d_exp	0.176373	8	0.0370746	0	0	1
Ctnnb1	All	All	50	d_exp	0.134813	8	0.0107405	2.82543e-114	1.02159e-113	1
Ctnnd1	All	All	50	d_exp	0.080056	8	0.0457044	2.58679e-187	1.43965e-186	1
Ctnnd2	All	All	50	d_exp	0.0115728	8	0.0248339	1.36713e-15	2.06864e-15	1
Ctps	All	All	50	d_exp	0.069978	8	0.0223167	1.86276e-07	2.44189e-07	1
Ctsb	All	All	50	d_exp	0.454181	8	0.182361	0	0	1
Ctsc	All	All	50	d_exp	0.00869533	8	-0.0082183	4.1456e-08	5.50491e-08	1
Ctsd	All	All	50	d_exp	0.0973076	8	0.178666	0	0	1
Ctsl	All	All	50	d_exp	0.0845636	8	0.061785	6.22039e-258	4.66277e-257	1
Ctss	All	All	50	d_exp	0.170995	8	0.236884	0	0	1
Cttn	All	All	50	d_exp	-0.00260348	8	0.0314536	1.4989e-05	1.86525e-05	1
Cttnbp2	All	All	50	d_exp	-0.0711865	8	0.0597575	6.72493e-09	9.08259e-09	1
Ctxn3	All	All	50	d_exp	0.169872	8	0.00222586	0	0	1
Cul1	All	All	50	d_exp	0.046712	8	0.014451	1.95817e-08	2.62291e-08	1
Cul3	All	All	50	d_exp	-0.0147106	8	-0.0386397	1.93143e-07	2.52952e-07	1
Cux2	All	All	50	d_exp	0.0176791	8	0.0362384	3.51851e-40	7.30097e-40	1
Cx3cr1	All	All	50	d_exp	0.0409883	8	0.0619363	7.53033e-126	2.89692e-125	1
Cxcl1	All	All	50	d_exp	0.345577	8	0.0383847	0	0	1
Cxcl10	All	All	50	d_exp	0.00877558	8	0.0101792	2.27476e-20	3.70772e-20	1
Cxcl12	All	All	50	d_exp	0.0129354	8	0.00139498	5.20861e-22	8.6737e-22	1
Cxcl13	All	All	50	d_exp	-0.00255751	8	0.021873	0.00197374	0.00229288	1
Cxcl14	All	All	50	d_exp	0.0448983	8	0.0934319	1.10928e-43	2.38219e-43	1
Cxcl2	All	All	50	d_exp	-0.0234424	8	0.024605	0.000520903	0.000617582	1
Cxcl3	All	All	50	d_exp	0.0141616	8	0.0103301	1.14321e-40	2.3865e-40	1
Cxcl5	All	All	50	d_exp	0.0434104	8	-0.0316804	1.01591e-181	5.47761e-181	1
Cxcl9	All	All	50	d_exp	0.032958	8	-0.017937	3.63156e-87	1.10626e-86	1
Cxcr1	All	All	50	d_exp	0.0102126	8	-0.00543771	2.09839e-12	3.03247e-12	1
Cxcr2	All	All	50	d_exp	0.0620023	8	-0.0131458	3.9734e-187	2.20691e-186	1
Cxcr4	All	All	50	d_exp	0.0762113	8	0.0370348	8.60356e-262	6.59209e-261	1
Cyfip1	All	All	50	d_exp	0.0286929	8	0.00127014	2.20742e-55	5.2545e-55	1
Cyfip2	All	All	50	d_exp	-0.338728	8	0.0375222	1.1881e-299	1.04993e-298	1
Cystm1	All	All	50	d_exp	-0.010779	8	0.0375632	8.14151e-27	1.45568e-26	1
Cyth1	All	All	50	d_exp	0.148587	8	0.00592178	0	0	1
Cyth2	All	All	50	d_exp	-0.0212557	8	0.00753218	8.81527e-06	1.10481e-05	1
Cyth3	All	All	50	d_exp	0.101087	8	0.0181736	0	0	1
Dab1	All	All	50	d_exp	0.808588	8	0.0481995	0	0	1
Dab2	All	All	50	d_exp	-0.0109726	8	0.0111497	1.68879e-06	2.15362e-06	1
Dach1	All	All	50	d_exp	0.0331847	8	-0.0213699	1.90898e-70	5.17671e-70	1
Dact1	All	All	50	d_exp	0.0223876	8	-0.00143479	1.86815e-26	3.31875e-26	1
Dact2	All	All	50	d_exp	-0.0683091	8	0.0227817	1.19361e-16	1.83317e-16	1
Dad1	All	All	50	d_exp	0.0544978	8	0.00689202	1.56928e-157	7.39459e-157	1
Dag1	All	All	50	d_exp	-0.0382595	8	0.0340944	2.40926e-35	4.73297e-35	1
Dagla	All	All	50	d_exp	0.0164628	8	0.00376759	4.4794e-26	7.90179e-26	1
Dapk1	All	All	50	d_exp	0.353894	8	-0.0273268	0	0	1
Dapl1	All	All	50	d_exp	0.0528359	8	-0.0204862	3.31506e-78	9.51189e-78	1
Dbh	All	All	50	d_exp	-0.0104055	8	0.00573707	2.05244e-09	2.79382e-09	1
Dbi	All	All	50	d_exp	0.116916	8	-0.00227867	0	0	1
Dbn1	All	All	50	d_exp	0.933421	8	-0.0357669	0	0	1
Dbnl	All	All	50	d_exp	-0.0529494	8	-0.0222736	5.10325e-25	8.83881e-25	1
Dbx2	All	All	50	d_exp	0.161093	8	0.0377039	0	0	1
Dcc	All	All	50	d_exp	0.00388647	8	0.0164625	1.11859e-11	1.59321e-11	1
Dcdc2a	All	All	50	d_exp	0.0330023	8	0.00491371	7.68277e-99	2.56031e-98	1
Dclk2	All	All	50	d_exp	-0.0246388	8	-0.00138402	4.7869e-16	7.27903e-16	1
Dclk3	All	All	50	d_exp	-0.0035299	8	0.01562	0.70337	0.716055	0
Dcn	All	All	50	d_exp	0.0446763	8	0.00593777	2.89972e-60	7.1805e-60	1
Dcx	All	All	50	d_exp	0.0280388	8	-0.024431	2.55463e-53	5.95792e-53	1
Ddc	All	All	50	d_exp	-0.00674153	8	0.00495274	2.61657e-09	3.55648e-09	1
Ddit3	All	All	50	d_exp	1.2867	8	0.0122717	0	0	1
Ddit4l	All	All	50	d_exp	0.0283186	8	0.0376221	3.72241e-47	8.24353e-47	1
Degs2	All	All	50	d_exp	0.038362	8	0.0121407	5.83504e-132	2.31893e-131	1
Dennd2c	All	All	50	d_exp	0.0533741	8	0.00872721	8.62745e-157	4.04467e-156	1
Deptor	All	All	50	d_exp	0.08562	8	-0.0125683	7.32411e-271	5.80473e-270	1
Dgat2	All	All	50	d_exp	-0.00241238	8	-0.0327155	0.0797689	0.0867045	1
Dgcr8	All	All	50	d_exp	0.0428066	8	-0.0116067	2.3217e-177	1.22788e-176	1
Dgkb	All	All	50	d_exp	0.0648986	8	-0.0435087	7.99601e-91	2.52189e-90	1
Dgke	All	All	50	d_exp	-0.106343	8	0.0587509	3.18857e-260	2.41633e-259	1
Dgki	All	All	50	d_exp	0.02471	8	0.0450753	1.59999e-67	4.21482e-67	1
Dgkk	All	All	50	d_exp	-0.0155642	8	0.019481	1.92462e-08	2.57921e-08	1
Dgkz	All	All	50	d_exp	-0.163419	8	0.0851036	5.61815e-31	1.05426e-30	1
Dhfr	All	All	50	d_exp	0.00588578	8	-0.00388964	5.86089e-05	7.19539e-05	1
Dhh	All	All	50	d_exp	0.010218	8	0.0132828	6.95752e-22	1.15444e-21	1
Diaph1	All	All	50	d_exp	-0.00514277	8	0.00967124	5.8669e-05	7.19958e-05	1
Dicer1	All	All	50	d_exp	-0.0441696	8	0.0225304	2.75668e-12	3.97341e-12	1
Dio3	All	All	50	d_exp	0.00210525	8	0.0184195	0.000484318	0.000575193	1
Disc1	All	All	50	d_exp	-0.00344786	8	0.0340763	0.00517537	0.00593002	1
Dkk1	All	All	50	d_exp	0.0855341	8	0.0382741	6.7124e-293	5.80203e-292	1
Dkk2	All	All	50	d_exp	0.0155355	8	-0.00675188	3.24334e-38	6.59638e-38	1
Dkk3	All	All	50	d_exp	0.136442	8	0.101258	2.47671e-94	8.06901e-94	1
Dkkl1	All	All	50	d_exp	0.0162412	8	-0.0724863	8.11745e-20	1.30844e-19	1
Dlc1	All	All	50	d_exp	0.0640249	8	-0.00614654	1.24997e-171	6.41453e-171	1
Dlg1	All	All	50	d_exp	0.0310177	8	0.0136758	3.46568e-41	7.26218e-41	1
Dlg2	All	All	50	d_exp	0.00489733	8	0.0125951	4.01666e-13	5.85049e-13	1
Dlg3	All	All	50	d_exp	0.00110952	8	0.0256682	0.161158	0.172309	0
Dlg4	All	All	50	d_exp	-0.253954	8	0.0126969	2.89859e-210	1.76597e-209	1
Dlg5	All	All	50	d_exp	-0.00584719	8	0.00639265	0.930046	0.932406	0
Dlgap1	All	All	50	d_exp	0.016565	8	0.0056892	1.0983e-29	2.02932e-29	1
Dlgap2	All	All	50	d_exp	0.101954	8	-0.015666	1.07857e-241	7.42121e-241	1
Dlgap3	All	All	50	d_exp	0.0881375	8	0.0243609	3.46919e-307	3.13587e-306	1
Dlgap4	All	All	50	d_exp	-0.0203385	8	-0.0290548	6.26613e-08	8.28496e-08	1
Dlk1	All	All	50	d_exp	-0.00717468	8	-0.0164369	8.83665e-17	1.36168e-16	1
Dlx1	All	All	50	d_exp	-0.00862903	8	0.0310112	0.397512	0.415383	0
Dlx1as	All	All	50	d_exp	0.0123636	8	-0.0184976	1.70575e-15	2.5768e-15	1
Dlx2	All	All	50	d_exp	-0.00218655	8	0.0277884	0.792367	0.801055	0
Dlx5	All	All	50	d_exp	0.0260183	8	-0.00114601	7.18909e-57	1.73668e-56	1
Dlx6os1	All	All	50	d_exp	0.119248	8	-0.00899823	6.35527e-268	4.96573e-267	1
Dmd	All	All	50	d_exp	-0.0516381	8	0.0283517	1.37752e-24	2.37249e-24	1
Dmkn	All	All	50	d_exp	0.0184707	8	-0.0209365	5.23997e-40	1.08567e-39	1
Dmxl1	All	All	50	d_exp	-0.0509006	8	0.0239573	1.69195e-35	3.33567e-35	1
Dmxl2	All	All	50	d_exp	-0.1836	8	0.0296423	0	0	1
Dnaja1	All	All	50	d_exp	0.0409628	8	0.027054	1.2562e-152	5.77183e-152	1
Dnajb1	All	All	50	d_exp	0.0670873	8	0.0100683	6.18499e-222	3.95097e-221	1
Dnajc5	All	All	50	d_exp	-0.0773695	8	0.0201112	6.33471e-46	1.38842e-45	1
Dnajc6	All	All	50	d_exp	-0.16841	8	-0.00555505	7.87239e-134	3.16498e-133	1
Dnm1	All	All	50	d_exp	-0.0994311	8	0.00665818	7.03654e-51	1.61385e-50	1
Dnm1l	All	All	50	d_exp	-0.227701	8	0.0258526	7.09262e-253	5.1763e-252	1
Dnm2	All	All	50	d_exp	0.413347	8	0.0412725	0	0	1
Dnm3	All	All	50	d_exp	-0.00649109	8	-0.00215887	0.000680937	0.000803871	1
Doc2b	All	All	50	d_exp	0.0400057	8	-0.0333332	2.79747e-58	6.81143e-58	1
Doc2g	All	All	50	d_exp	0.00786161	8	-0.0104252	7.52562e-09	1.01442e-08	1
Dock1	All	All	50	d_exp	0.0365669	8	0.0394399	2.7934e-65	7.24817e-65	1
Dock10	All	All	50	d_exp	0.0547203	8	-0.0108939	2.12275e-143	9.04705e-143	1
Dock5	All	All	50	d_exp	0.0242288	8	-0.0056901	3.22144e-61	8.0565e-61	1
Dock7	All	All	50	d_exp	0.00314846	8	-0.0153559	0.0470994	0.0516767	1
Dock8	All	All	50	d_exp	0.0278984	8	0.0243634	2.15011e-94	7.01322e-94	1
Dok7	All	All	50	d_exp	0.0194549	8	0.0105851	3.213e-19	5.13709e-19	1
Dpt	All	All	50	d_exp	0.00360268	8	-0.00336633	0.372148	0.390057	0
Dpy19l1	All	All	50	d_exp	0.00958	8	0.0148323	0.00420633	0.00483772	1
Dpyd	All	All	50	d_exp	0.0387655	8	0.0275876	2.0937e-103	7.13198e-103	1
Dpysl2	All	All	50	d_exp	0.238902	8	0.0245842	0	0	1
Dpysl3	All	All	50	d_exp	-0.0128289	8	0.0936076	0.916417	0.920077	0
Drd2	All	All	50	d_exp	0.00893504	8	-0.0105983	2.42048e-10	3.35592e-10	1
Drd4	All	All	50	d_exp	0.0205072	8	0.0189191	3.94363e-51	9.0674e-51	1
Drd5	All	All	50	d_exp	0.0089873	8	0.00690673	2.28437e-14	3.4044e-14	1
Drosha	All	All	50	d_exp	0.00493043	8	-0.00115096	0.0208066	0.0232812	1
Drp2	All	All	50	d_exp	-4.22915e-05	8	-0.00804992	0.0971016	0.105162	0
Dscam	All	All	50	d_exp	-0.0400014	8	-0.0117767	8.43419e-67	2.21758e-66	1
Dscaml1	All	All	50	d_exp	-0.00302956	8	0.0219053	0.00019714	0.000238014	1
Dsg2	All	All	50	d_exp	0.0313202	8	0.00786734	1.11747e-110	3.98314e-110	1
Dst	All	All	50	d_exp	0.00968826	8	-0.00332953	7.3663e-19	1.16964e-18	1
Dtnbp1	All	All	50	d_exp	0.0167704	8	0.025535	2.49876e-20	4.06324e-20	1
Dusp1	All	All	50	d_exp	-0.0952802	8	0.0225955	4.25812e-40	8.82905e-40	1
Dusp14	All	All	50	d_exp	0.00560889	8	0.0162139	1.32659e-14	1.98665e-14	1
Dusp4	All	All	50	d_exp	0.103988	8	0.0188727	5.04091e-164	2.49877e-163	1
Dusp5	All	All	50	d_exp	-0.0153359	8	0.018585	0.377353	0.395213	0
Dusp6	All	All	50	d_exp	0.0296774	8	-0.0206721	1.41468e-103	4.83685e-103	1
Dvl1	All	All	50	d_exp	0.0204657	8	0.00927996	4.01358e-33	7.72015e-33	1
Dvl3	All	All	50	d_exp	-0.0105911	8	0.00815774	0.0123181	0.0139524	1
Dynll1	All	All	50	d_exp	-0.00828785	8	0.00855941	0.0570121	0.0623549	1
Dynll2	All	All	50	d_exp	-0.129826	8	-0.00273694	2.04194e-94	6.66826e-94	1
Dynlrb2	All	All	50	d_exp	0.0137458	8	0.0195693	1.08987e-13	1.60265e-13	1
E330013p04rik	All	All	50	d_exp	0.0445901	8	0.0258689	2.19004e-139	9.05478e-139	1
Ebf1	All	All	50	d_exp	0.000771486	8	-0.0381161	0.000413672	0.000493219	1
Ebf2	All	All	50	d_exp	0.0506156	8	0.00109064	4.64917e-193	2.64601e-192	1
Ebf3	All	All	50	d_exp	0.00638809	8	0.040103	1.91781e-08	2.57259e-08	1
Ecel1	All	All	50	d_exp	0.00612921	8	0.012205	2.67072e-07	3.48618e-07	1
Echdc3	All	All	50	d_exp	0.0300997	8	0.0247754	1.2896e-49	2.92379e-49	1
Ecscr	All	All	50	d_exp	0.00966103	8	0.019352	6.46089e-24	1.09907e-23	1
Edaradd	All	All	50	d_exp	0.045004	8	-0.00096873	8.77769e-109	3.09288e-108	1
Edil3	All	All	50	d_exp	0.127311	8	0.0736877	1.63636e-45	3.57235e-45	1
Edn3	All	All	50	d_exp	0.0218634	8	0.00766417	7.10699e-48	1.58404e-47	1
Ednrb	All	All	50	d_exp	-0.0205918	8	0.0359034	0.0724523	0.0789921	1
Eef2k	All	All	50	d_exp	0.0377285	8	0.00344812	2.31217e-85	6.97432e-85	1
Efhd1	All	All	50	d_exp	0.0503094	8	-0.0137701	2.09532e-128	8.17443e-128	1
Efhd2	All	All	50	d_exp	0.00604034	8	0.0221734	2.75051e-14	4.09247e-14	1
Efna5	All	All	50	d_exp	0.0357316	8	0.0498969	7.46893e-94	2.41062e-93	1
Efnb1	All	All	50	d_exp	0.00176936	8	0.0346856	0.0787963	0.0857736	1
Efnb2	All	All	50	d_exp	0.00698169	8	0.0264228	3.61156e-08	4.80962e-08	1
Efnb3	All	All	50	d_exp	0.0408228	8	0.0328525	2.08334e-35	4.09852e-35	1
Egfl6	All	All	50	d_exp	-0.0105063	8	0.000160366	2.38935e-14	3.55894e-14	1
Egflam	All	All	50	d_exp	0.113	8	0.0134706	0	0	1
Egfr	All	All	50	d_exp	0.000997312	8	0.0168345	0.94366	0.945711	0
Egln1	All	All	50	d_exp	-0.06082	8	0.0506658	1.67194e-44	3.61861e-44	1
Egln3	All	All	50	d_exp	0.0243521	8	0.0239223	8.31735e-21	1.36129e-20	1
Egr1	All	All	50	d_exp	0.152327	8	0.0107126	0	0	1
Egr2	All	All	50	d_exp	0.0381671	8	0.0172121	6.10956e-163	3.0016e-162	1
Egr3	All	All	50	d_exp	-0.0573352	8	0.0351263	4.7979e-08	6.36804e-08	1
Egr4	All	All	50	d_exp	0.0220578	8	-0.0099644	4.75075e-36	9.46726e-36	1
Ehd1	All	All	50	d_exp	-0.0115627	8	0.00792729	1.92444e-08	2.57921e-08	1
Eif4ebp1	All	All	50	d_exp	0.0304235	8	0.0164393	1.68543e-63	4.30859e-63	1
Eif4ebp2	All	All	50	d_exp	0.0202318	8	-0.0165715	1.16734e-31	2.20249e-31	1
Elavl1	All	All	50	d_exp	-0.0696548	8	0.014041	2.89608e-37	5.85995e-37	1
Elavl2	All	All	50	d_exp	-0.0132233	8	-0.0280534	0.0256165	0.0284903	1
Elavl4	All	All	50	d_exp	0.0239409	8	0.0303074	2.262e-60	5.61138e-60	1
Elf2	All	All	50	d_exp	-0.0059601	8	-0.0280153	0.140961	0.1513	0
Elfn1	All	All	50	d_exp	0.0295093	8	0.013025	4.55404e-62	1.14618e-61	1
Ell2	All	All	50	d_exp	0.0173898	8	0.044171	3.31988e-19	5.30183e-19	1
Elovl5	All	All	50	d_exp	0.19834	8	0.0723534	0	0	1
Elovl7	All	All	50	d_exp	-0.0241219	8	0.0119472	1.42343e-05	1.77431e-05	1
Emid1	All	All	50	d_exp	0.00243028	8	-0.0150365	0.110736	0.119553	0
Emilin1	All	All	50	d_exp	0.0116904	8	0.00858794	1.13153e-18	1.78642e-18	1
Emp1	All	All	50	d_exp	0.177252	8	-0.0313231	0	0	1
Emp2	All	All	50	d_exp	0.00130889	8	0.0273802	0.500136	0.517537	0
Emp3	All	All	50	d_exp	0.0715042	8	0.0593933	0	0	1
Emx1	All	All	50	d_exp	-0.00135749	8	0.0189886	0.0842319	0.0914385	1
Emx2	All	All	50	d_exp	-0.0212918	8	0.00897514	1.20199e-06	1.5385e-06	1
Emx2os	All	All	50	d_exp	-0.00897161	8	0.0267644	0.372468	0.390245	0
En1	All	All	50	d_exp	0.0880255	8	0.0350553	0	0	1
Endou	All	All	50	d_exp	0.0203278	8	-0.0120715	1.67815e-40	3.4953e-40	1
Enox1	All	All	50	d_exp	0.00786594	8	-0.000235091	1.31056e-24	2.25857e-24	1
Enpp2	All	All	50	d_exp	0.0846798	8	-0.00409937	0	0	1
Enpp6	All	All	50	d_exp	-0.00320607	8	-0.000812886	0.352648	0.370321	0
Eomes	All	All	50	d_exp	0.0145532	8	-0.00582861	1.59407e-26	2.8355e-26	1
Epas1	All	All	50	d_exp	-0.0472515	8	0.0175637	1.3838e-05	1.72647e-05	1
Epha1	All	All	50	d_exp	0.0049782	8	-0.0210428	0.000133686	0.00016261	1
Epha3	All	All	50	d_exp	0.106743	8	-0.0320973	0	0	1
Epha4	All	All	50	d_exp	0.0446358	8	-0.0153244	4.08083e-47	9.03006e-47	1
Epha7	All	All	50	d_exp	-0.0765217	8	0.0725618	7.46266e-23	1.25864e-22	1
Ephb1	All	All	50	d_exp	-0.0056596	8	-0.00682773	2.21229e-05	2.74526e-05	1
Ephb2	All	All	50	d_exp	0.0277425	8	0.00218104	1.82687e-60	4.54826e-60	1
Epn1	All	All	50	d_exp	-0.327947	8	0.0178523	0	0	1
Eprs	All	All	50	d_exp	0.118825	8	0.0175805	1.71083e-234	1.13754e-233	1
Eps15	All	All	50	d_exp	-0.0136168	8	0.0190422	0.0450202	0.049474	1
Eps15l1	All	All	50	d_exp	0.0457315	8	0.0135497	1.37181e-147	6.06138e-147	1
Eps8	All	All	50	d_exp	0.0314673	8	0.0231586	1.40396e-59	3.4488e-59	1
Epyc	All	All	50	d_exp	0.00398877	8	-0.00500519	0.435224	0.453249	0
Erbb2	All	All	50	d_exp	0.0338256	8	0.0271813	9.97333e-129	3.90187e-128	1
Erbb4	All	All	50	d_exp	0.0244584	8	-0.0119116	1.40486e-46	3.09383e-46	1
Erc1	All	All	50	d_exp	0.109488	8	0.0238419	0	0	1
Erc2	All	All	50	d_exp	0.0132241	8	-0.00432281	1.48483e-17	2.31252e-17	1
Erg	All	All	50	d_exp	0.11536	8	0.00296426	0	0	1
Ermn	All	All	50	d_exp	-0.0278808	8	0.026963	0.268316	0.28381	0
Errfi1	All	All	50	d_exp	0.0892148	8	0.0405593	2.59796e-224	1.67896e-223	1
Esam	All	All	50	d_exp	-0.0469274	8	0.0179494	7.67119e-78	2.19426e-77	1
Espn	All	All	50	d_exp	0.0425558	8	0.0464689	1.48609e-84	4.4631e-84	1
Esrrg	All	All	50	d_exp	0.0207948	8	0.00418024	7.5687e-57	1.82679e-56	1
Etaa1os	All	All	50	d_exp	0.0334281	8	0.00531015	1.19769e-140	5.01941e-140	1
Etnppl	All	All	50	d_exp	0.01147	8	0.00340251	4.1427e-26	7.32654e-26	1
Etv1	All	All	50	d_exp	0.0177239	8	-0.0159704	9.12936e-29	1.67563e-28	1
Etv5	All	All	50	d_exp	-0.00723862	8	0.0505792	0.4651	0.483452	0
Evx1os	All	All	50	d_exp	0.0141204	8	0.0584073	4.28738e-42	9.06644e-42	1
Exoc2	All	All	50	d_exp	0.0825253	8	0.019502	1.76233e-220	1.12318e-219	1
Exoc3	All	All	50	d_exp	0.0514009	8	-0.0314751	3.38044e-145	1.45417e-144	1
Exoc4	All	All	50	d_exp	0.299847	8	0.048694	0	0	1
Ext1	All	All	50	d_exp	0.0165332	8	0.0693842	2.35973e-26	4.1813e-26	1
Eya1	All	All	50	d_exp	0.157463	8	0.0384384	0	0	1
Eya4	All	All	50	d_exp	-0.0039473	8	0.0108989	0.860216	0.86585	0
F13a1	All	All	50	d_exp	0.0291337	8	0.0238515	2.87557e-94	9.34644e-94	1
F2rl1	All	All	50	d_exp	0.00569888	8	0.0365775	2.7092e-05	3.35436e-05	1
Fabp5	All	All	50	d_exp	-0.0724424	8	0.0264263	8.70921e-118	3.19916e-117	1
Fabp7	All	All	50	d_exp	0.0390813	8	0.050896	5.91727e-124	2.24824e-123	1
Faim2	All	All	50	d_exp	0.157449	8	0.0358997	5.86919e-111	2.09473e-110	1
Fam107a	All	All	50	d_exp	0.00519525	8	0.0108536	0.12831	0.138042	0
Fam120a	All	All	50	d_exp	0.0389033	8	-0.00840017	6.83569e-53	1.5902e-52	1
Fam126b	All	All	50	d_exp	-0.00967458	8	-0.00310754	1.1429e-06	1.46355e-06	1
Fam129a	All	All	50	d_exp	-0.00669892	8	-0.0165679	0.12407	0.133532	0
Fam169b	All	All	50	d_exp	0.00180937	8	0.0128397	0.728718	0.740497	0
Fam180a	All	All	50	d_exp	0.0244981	8	-0.0456935	6.58192e-36	1.30881e-35	1
Fam181b	All	All	50	d_exp	0.0890683	8	0.0259102	2.26021e-304	2.02322e-303	1
Fam183b	All	All	50	d_exp	-0.00417526	8	0.0118123	0.29733	0.31354	0
Fam184a	All	All	50	d_exp	0.00533646	8	0.0226546	7.45854e-07	9.61786e-07	1
Fam20a	All	All	50	d_exp	-0.000502018	8	0.00828579	0.0225039	0.0251498	1
Fam20c	All	All	50	d_exp	0.167394	8	0.0133887	0	0	1
Fam214a	All	All	50	d_exp	0.0216223	8	0.00583495	2.44048e-19	3.91099e-19	1
Fam216b	All	All	50	d_exp	-0.00712615	8	0.0403401	0.00184557	0.00214579	1
Fam92b	All	All	50	d_exp	0.0769149	8	0.0132347	2.65362e-280	2.16517e-279	1
Farp1	All	All	50	d_exp	-0.0398255	8	0.0353891	1.86992e-10	2.6004e-10	1
Fars2	All	All	50	d_exp	-0.00154741	8	0.001293	4.04879e-08	5.38153e-08	1
Farsb	All	All	50	d_exp	0.0319331	8	0.00433681	5.85482e-31	1.09793e-30	1
Fat2	All	All	50	d_exp	0.0109756	8	0.0278463	9.01645e-06	1.12951e-05	1
Fat3	All	All	50	d_exp	-0.0105424	8	0.0332786	0.00395128	0.00455006	1
Fblim1	All	All	50	d_exp	0.0705911	8	-0.000289665	0	0	1
Fbln2	All	All	50	d_exp	0.0503821	8	0.0491592	1.71609e-173	8.82287e-173	1
Fbln5	All	All	50	d_exp	0.138906	8	0.0259171	0	0	1
Fbn2	All	All	50	d_exp	0.145604	8	0.00554528	2.89237e-289	2.46923e-288	1
Fbp2	All	All	50	d_exp	-0.0149808	8	0.00195747	0.00121057	0.00141763	1
Fbxl20	All	All	50	d_exp	-0.0183548	8	-0.0172408	0.0163846	0.0184527	1
Fbxl7	All	All	50	d_exp	0.0490304	8	0.00969871	2.92294e-186	1.61053e-185	1
Fbxo2	All	All	50	d_exp	0.478195	8	0.0306111	0	0	1
Fbxo33	All	All	50	d_exp	0.167362	8	0.00608315	3.42379e-201	2.01923e-200	1
Fbxo45	All	All	50	d_exp	0.0150079	8	-0.00222618	9.42444e-30	1.74368e-29	1
Fcgr1	All	All	50	d_exp	0.244944	8	0.0933533	0	0	1
Fcmr	All	All	50	d_exp	0.0139308	8	-0.00388524	8.40803e-24	1.42942e-23	1
Fcrls	All	All	50	d_exp	0.127377	8	0.135331	0	0	1
Fermt1	All	All	50	d_exp	0.0277846	8	0.0118333	3.86645e-76	1.09352e-75	1
Fermt2	All	All	50	d_exp	-0.0151162	8	0.00814269	0.0585567	0.0639683	1
Fev	All	All	50	d_exp	0.0154187	8	-0.018989	8.85408e-30	1.64145e-29	1
Fez1	All	All	50	d_exp	0.209495	8	-0.00202194	0	0	1
Fezf1	All	All	50	d_exp	0.00390815	8	0.016267	0.000357266	0.000427236	1
Fezf2	All	All	50	d_exp	0.00356727	8	-0.0118707	0.22147	0.234887	0
Ffar4	All	All	50	d_exp	0.00256718	8	-0.0425387	0.481714	0.499408	0
Fga	All	All	50	d_exp	0.353685	8	0.0534385	0	0	1
Fgb	All	All	50	d_exp	0.0339752	8	0.0168347	1.32141e-75	3.72201e-75	1
Fgd2	All	All	50	d_exp	0.00996514	8	-0.00725417	2.97868e-18	4.6733e-18	1
Fgf10	All	All	50	d_exp	0.00178744	8	-0.0237057	0.13777	0.147932	0
Fgfr3	All	All	50	d_exp	-0.00168685	8	0.00847953	1.82235e-10	2.53935e-10	1
Fgg	All	All	50	d_exp	0.0467352	8	0.00328814	6.72315e-104	2.30437e-103	1
Fgl2	All	All	50	d_exp	0.00421796	8	-0.0153741	0.0652183	0.0711613	1
Fhdc1	All	All	50	d_exp	0.0123905	8	0.0424765	1.20501e-13	1.76914e-13	1
Fhit	All	All	50	d_exp	0.0331209	8	0.0257437	3.81773e-102	1.28779e-101	1
Fibcd1	All	All	50	d_exp	0.00506124	8	0.0389427	5.2134e-30	9.68453e-30	1
Filip1	All	All	50	d_exp	0.000780131	8	0.0403287	0.0885788	0.0960819	1
Fjx1	All	All	50	d_exp	0.0189593	8	0.0230789	1.46674e-24	2.52144e-24	1
Fkbp1a	All	All	50	d_exp	0.148313	8	-0.0220217	0	0	1
Fkbp5	All	All	50	d_exp	0.00278439	8	0.0316785	0.582089	0.597868	0
Flna	All	All	50	d_exp	0.0283989	8	-0.00328874	5.85651e-63	1.48479e-62	1
Flnc	All	All	50	d_exp	0.00997749	8	0.0335392	3.88918e-16	5.92046e-16	1
Flot1	All	All	50	d_exp	0.0824019	8	-0.00216138	7.01769e-100	2.3557e-99	1
Flot2	All	All	50	d_exp	-0.0420051	8	0.0373989	1.73176e-10	2.41677e-10	1
Flrt3	All	All	50	d_exp	0.0522351	8	0.0569154	1.32253e-127	5.11623e-127	1
Flt1	All	All	50	d_exp	-0.00518274	8	0.0452361	1.08915e-13	1.60245e-13	1
Fmr1	All	All	50	d_exp	0.0147302	8	-0.0303884	6.16585e-21	1.01035e-20	1
Fn1	All	All	50	d_exp	0.113725	8	-0.00153433	0	0	1
Fndc9	All	All	50	d_exp	-0.0152895	8	0.00768953	9.12638e-20	1.46936e-19	1
Folr1	All	All	50	d_exp	0.0181496	8	0.0149666	1.51936e-28	2.77946e-28	1
Folr2	All	All	50	d_exp	-0.00463943	8	-0.0165817	0.0458633	0.0503804	1
Fos	All	All	50	d_exp	-0.000755754	8	0.0268209	4.54249e-06	5.73985e-06	1
Fosb	All	All	50	d_exp	0.014267	8	-0.039346	3.74282e-19	5.97037e-19	1
Fosl2	All	All	50	d_exp	0.00302055	8	0.0203991	0.0004886	0.00058003	1
Foxn3	All	All	50	d_exp	-0.0564482	8	0.0113602	1.68378e-58	4.10337e-58	1
Foxo1	All	All	50	d_exp	0.0589656	8	-0.0072883	1.52402e-188	8.4989e-188	1
Foxp2	All	All	50	d_exp	0.00591395	8	0.00382409	9.624e-06	1.20507e-05	1
Frmd4a	All	All	50	d_exp	0.0097281	8	0.000509512	3.93578e-06	4.9846e-06	1
Frmd5	All	All	50	d_exp	0.0341643	8	0.00497914	3.01544e-110	1.07069e-109	1
Frmpd4	All	All	50	d_exp	-0.0029671	8	-0.00444717	3.58974e-05	4.43466e-05	1
Frrs1l	All	All	50	d_exp	-0.0447225	8	0.013588	5.42844e-10	7.4739e-10	1
Frzb	All	All	50	d_exp	-0.0229616	8	0.022215	5.27162e-10	7.2616e-10	1
Fst	All	All	50	d_exp	-0.0654394	8	0.0273895	7.09847e-90	2.21607e-89	1
Fstl4	All	All	50	d_exp	0.106998	8	-6.01876e-05	2.44275e-288	2.07259e-287	1
Ftl1	All	All	50	d_exp	0.061712	8	0.109959	1.29945e-32	2.48396e-32	1
Fubp1	All	All	50	d_exp	0.186912	8	0.055224	0	0	1
Furin	All	All	50	d_exp	0.000713322	8	0.0439354	0.283556	0.299243	0
Fxr1	All	All	50	d_exp	0.0495961	8	0.043342	7.7008e-163	3.77667e-162	1
Fxr2	All	All	50	d_exp	-0.0170936	8	0.0346445	8.25904e-17	1.27409e-16	1
Fxyd1	All	All	50	d_exp	0.293577	8	0.0255302	0	0	1
Fxyd6	All	All	50	d_exp	0.00253484	8	0.0267198	0.00751638	0.00857686	1
Fyn	All	All	50	d_exp	0.112755	8	0.0346907	0	0	1
Fzd1	All	All	50	d_exp	0.00293528	8	-0.024805	0.611258	0.626664	0
Fzd4	All	All	50	d_exp	0.00085555	8	0.0171931	7.56601e-07	9.74736e-07	1
Fzd5	All	All	50	d_exp	0.0735691	8	0.0181013	0	0	1
Fzd9	All	All	50	d_exp	0.0954201	8	-0.00865343	0	0	1
Gabbr1	All	All	50	d_exp	0.0199923	8	0.0127118	1.44946e-25	2.53266e-25	1
Gabbr2	All	All	50	d_exp	0.0901579	8	0.0154739	1.70405e-14	2.54779e-14	1
Gabra1	All	All	50	d_exp	-0.219801	8	0.0236743	3.18755e-158	1.51491e-157	1
Gabra2	All	All	50	d_exp	-0.0461839	8	0.0861027	0.166989	0.178406	0
Gabra3	All	All	50	d_exp	0.000133767	8	0.0403301	0.477377	0.495283	0
Gabra4	All	All	50	d_exp	0.0854817	8	0.00858258	1.46153e-205	8.78826e-205	1
Gabra5	All	All	50	d_exp	0.0492291	8	-0.00334773	1.59484e-75	4.48305e-75	1
Gabra6	All	All	50	d_exp	0.0121086	8	0.036123	1.75935e-18	2.76969e-18	1
Gabrb1	All	All	50	d_exp	0.00824815	8	0.0189417	0.214814	0.228178	0
Gabrb2	All	All	50	d_exp	-0.0976175	8	0.0177947	9.62925e-43	2.04881e-42	1
Gabrb3	All	All	50	d_exp	0.038838	8	0.0465585	2.64153e-50	6.02844e-50	1
Gabrd	All	All	50	d_exp	0.144503	8	0.0294276	0	0	1
Gabre	All	All	50	d_exp	0.106584	8	0.0226537	0	0	1
Gabrg1	All	All	50	d_exp	-0.0239745	8	0.0196237	1.96382e-59	4.81554e-59	1
Gabrg2	All	All	50	d_exp	0.00622361	8	-0.0294912	1.49908e-05	1.86525e-05	1
Gabrg3	All	All	50	d_exp	-0.0253029	8	-0.0221426	5.49967e-39	1.12599e-38	1
Gabrq	All	All	50	d_exp	0.0064513	8	-0.0132339	0.00123109	0.00144044	1
Gabrr1	All	All	50	d_exp	0.00546752	8	0.00525585	0.117558	0.12672	0
Gabrr2	All	All	50	d_exp	0.0899463	8	0.0226747	0	0	1
Gad1	All	All	50	d_exp	0.199717	8	0.00493924	0	0	1
Gad2	All	All	50	d_exp	0.00318086	8	0.0208335	6.38585e-07	8.25e-07	1
Gadd45a	All	All	50	d_exp	0.0369983	8	0.032979	1.32005e-84	3.96877e-84	1
Gadd45b	All	All	50	d_exp	0.00195469	8	0.0120572	6.93542e-06	8.72368e-06	1
Gadd45g	All	All	50	d_exp	0.0561252	8	-0.0313835	7.83248e-255	5.79269e-254	1
Gal	All	All	50	d_exp	0.00569525	8	-0.0238071	1.92775e-12	2.79025e-12	1
Galnt14	All	All	50	d_exp	0.0125089	8	0.0252968	5.84824e-09	7.90241e-09	1
Galntl6	All	All	50	d_exp	0.00415613	8	-0.00289177	2.09347e-22	3.5073e-22	1
Gap43	All	All	50	d_exp	0.113809	8	0.0391173	4.5133e-234	2.97942e-233	1
Gata3	All	All	50	d_exp	0.0194947	8	0.039475	3.41123e-18	5.34587e-18	1
Gbp2	All	All	50	d_exp	0.0620725	8	0.0283701	1.19442e-249	8.60352e-249	1
Gbp3	All	All	50	d_exp	-0.00358332	8	0.00110966	0.0269616	0.0299501	1
Gbp7	All	All	50	d_exp	0.255344	8	0.0239985	0	0	1
Gbx1	All	All	50	d_exp	0.0107609	8	-0.00986455	4.25045e-06	5.37328e-06	1
Gbx2	All	All	50	d_exp	0.0554028	8	-0.034609	4.65593e-175	2.42529e-174	1
Gcg	All	All	50	d_exp	-0.00269081	8	0.0527106	0.0179753	0.0201703	1
Gch1	All	All	50	d_exp	0.0268751	8	-0.00556461	3.26778e-41	6.85267e-41	1
Gchfr	All	All	50	d_exp	0.0059245	8	-0.00789541	0.000137834	0.000167435	1
Gcnt1	All	All	50	d_exp	-0.00869545	8	0.00246011	1.01582e-11	1.44908e-11	1
Gcnt2	All	All	50	d_exp	0.197637	8	0.0187466	0	0	1
Gdf10	All	All	50	d_exp	0.015284	8	0.014719	3.88733e-32	7.39502e-32	1
Gdf15	All	All	50	d_exp	0.130123	8	0.0242141	0	0	1
Gdi2	All	All	50	d_exp	0.210435	8	0.00624273	0	0	1
Gem	All	All	50	d_exp	0.0325204	8	-0.015641	1.80498e-63	4.60569e-63	1
Gfap	All	All	50	d_exp	0.65726	8	0.210326	0	0	1
Gfra1	All	All	50	d_exp	0.0168788	8	0.00471824	8.04135e-32	1.52033e-31	1
Gfra2	All	All	50	d_exp	0.0271071	8	-0.0038659	3.14573e-55	7.47516e-55	1
Gfra3	All	All	50	d_exp	0.0219494	8	-0.000241002	5.45297e-41	1.14005e-40	1
Ggta1	All	All	50	d_exp	0.110929	8	0.0299779	0	0	1
Ghrh	All	All	50	d_exp	0.0166246	8	0.00242744	4.51139e-48	1.00796e-47	1
Ghrl	All	All	50	d_exp	0.00365554	8	0.0217204	0.0901987	0.0977624	1
Gipc1	All	All	50	d_exp	-0.0166776	8	0.0357445	2.65794e-36	5.31205e-36	1
Git1	All	All	50	d_exp	-0.00525761	8	0.0212933	0.1006	0.108908	0
Git2	All	All	50	d_exp	0.0372966	8	0.0257604	2.96459e-82	8.71419e-82	1
Gja1	All	All	50	d_exp	-0.0405086	8	0.00955294	5.78668e-32	1.09705e-31	1
Gjb1	All	All	50	d_exp	0.0326208	8	-0.00922303	2.35979e-107	8.25182e-107	1
Gjb2	All	All	50	d_exp	0.0174706	8	-0.0220769	4.92589e-22	8.20785e-22	1
Gjb6	All	All	50	d_exp	0.0433291	8	0.000913124	2.51823e-37	5.09913e-37	1
Gkn3	All	All	50	d_exp	0.0888707	8	0.00783318	0	0	1
Gldc	All	All	50	d_exp	-0.00954563	8	0.0498267	2.67518e-07	3.49035e-07	1
Glis3	All	All	50	d_exp	-0.00156586	8	0.00519178	2.13532e-12	3.08423e-12	1
Glra1	All	All	50	d_exp	0.042672	8	-0.0219653	6.3451e-131	2.50722e-130	1
Glra2	All	All	50	d_exp	0.00972723	8	-0.0029147	2.36157e-22	3.94927e-22	1
Glra3	All	All	50	d_exp	0.022982	8	-0.0123387	1.01315e-45	2.21707e-45	1
Glrb	All	All	50	d_exp	0.0561609	8	-0.00712694	1.52957e-294	1.33044e-293	1
Glt28d2	All	All	50	d_exp	0.0187797	8	0.0797717	1.02718e-20	1.68017e-20	1
Glud1	All	All	50	d_exp	0.235324	8	0.0394246	9.08587e-248	6.4111e-247	1
Glul	All	All	50	d_exp	-0.662604	8	0.0117205	0	0	1
Gmeb2	All	All	50	d_exp	0.00402207	8	0.0259349	0.0175576	0.0197256	1
Gna14	All	All	50	d_exp	-0.168167	8	0.0824026	1.15367e-205	6.95218e-205	1
Gnb3	All	All	50	d_exp	0.0247444	8	-0.0155611	2.97338e-48	6.64865e-48	1
Gnb5	All	All	50	d_exp	-0.0230598	8	0.0105068	0.00083596	0.00098562	1
Gng4	All	All	50	d_exp	0.0209411	8	0.0145412	7.84738e-31	1.46959e-30	1
Gng8	All	All	50	d_exp	0.00857809	8	0.0127185	0.0238364	0.0265745	1
Golm1	All	All	50	d_exp	-0.0361611	8	0.0279052	0.00112067	0.00131458	1
Gpc1	All	All	50	d_exp	-0.0148174	8	-0.0138118	0.000476023	0.000565819	1
Gpc3	All	All	50	d_exp	0.0116401	8	0.00770765	2.93365e-34	5.70639e-34	1
Gpc4	All	All	50	d_exp	0.00186851	8	-0.00589054	0.90664	0.910921	0
Gpc5	All	All	50	d_exp	0.00446302	8	0.0272228	2.6509e-05	3.28365e-05	1
Gpc6	All	All	50	d_exp	0.0986576	8	0.00649865	1.89272e-183	1.03057e-182	1
Gper1	All	All	50	d_exp	0.0435917	8	0.0222564	5.58131e-118	2.05565e-117	1
Gphn	All	All	50	d_exp	-0.0828672	8	0.00172618	4.17703e-240	2.83874e-239	1
Gpm6a	All	All	50	d_exp	1.1644	8	0.0194261	0	0	1
Gpm6b	All	All	50	d_exp	0.116948	8	0.0512569	1.80005e-50	4.11142e-50	1
Gpnmb	All	All	50	d_exp	0.0653962	8	0.0444587	2.79129e-214	1.7389e-213	1
Gpr101	All	All	50	d_exp	0.0191105	8	0.0235235	2.50585e-36	5.0117e-36	1
Gpr139	All	All	50	d_exp	0.0166827	8	-0.00951508	1.68252e-39	3.46526e-39	1
Gpr149	All	All	50	d_exp	0.0115258	8	0.0414627	2.76856e-11	3.92307e-11	1
Gpr165	All	All	50	d_exp	0.000338982	8	-0.0179716	0.00585051	0.00669528	1
Gpr17	All	All	50	d_exp	-0.0144911	8	0.0282196	2.62726e-25	4.57044e-25	1
Gpr22	All	All	50	d_exp	-0.222431	8	0.0106879	2.03259e-90	6.3743e-90	1
Gpr26	All	All	50	d_exp	-0.0479012	8	0.00643918	1.09159e-48	2.45077e-48	1
Gpr34	All	All	50	d_exp	0.0140549	8	0.0212664	2.56684e-07	3.35216e-07	1
Gpr37l1	All	All	50	d_exp	-0.151598	8	0.0527529	4.90597e-246	3.43542e-245	1
Gpr83	All	All	50	d_exp	0.0086287	8	0.0100568	2.42737e-05	3.00946e-05	1
Gpr84	All	All	50	d_exp	-0.00131057	8	0.0120876	9.98094e-05	0.000121672	1
Gpr88	All	All	50	d_exp	0.028764	8	0.0128876	5.18401e-66	1.35146e-65	1
Gprasp2	All	All	50	d_exp	-0.0217967	8	0.0552995	6.94577e-14	1.02573e-13	1
Gprc5a	All	All	50	d_exp	0.0222689	8	-0.0126376	4.11339e-58	1.00067e-57	1
Gprin3	All	All	50	d_exp	-0.00723231	8	0.0256858	3.66661e-08	4.88058e-08	1
Gpsm1	All	All	50	d_exp	-0.00293685	8	-0.00709194	0.579674	0.595608	0
Gpsm3	All	All	50	d_exp	0.0720464	8	0.00681164	9.28766e-253	6.76044e-252	1
Gpx2	All	All	50	d_exp	0.0194369	8	-0.000257005	7.78697e-49	1.75397e-48	1
Gpx3	All	All	50	d_exp	0.00928378	8	0.00230781	6.90046e-05	8.4604e-05	1
Grasp	All	All	50	d_exp	0.0253368	8	0.0334272	8.47797e-67	2.22698e-66	1
Gria1	All	All	50	d_exp	0.134975	8	-0.0168312	1.75219e-143	7.47925e-143	1
Gria2	All	All	50	d_exp	0.00720297	8	0.00582305	8.01533e-17	1.23719e-16	1
Gria3	All	All	50	d_exp	-0.0855639	8	0.00626169	4.56773e-115	1.66241e-114	1
Gria4	All	All	50	d_exp	0.133221	8	0.0368781	0	0	1
Grid1	All	All	50	d_exp	-0.0127411	8	0.00986766	3.73524e-13	5.44633e-13	1
Grid2	All	All	50	d_exp	0.0171872	8	0.0333966	3.97524e-39	8.14482e-39	1
Grik1	All	All	50	d_exp	0.0242071	8	0.0225395	2.26259e-41	4.75196e-41	1
Grik2	All	All	50	d_exp	0.0668259	8	-0.00371125	2.2668e-112	8.17467e-112	1
Grik3	All	All	50	d_exp	0.0195806	8	0.0193634	2.58123e-43	5.5218e-43	1
Grik4	All	All	50	d_exp	0.0200129	8	0.021412	2.76786e-49	6.25482e-49	1
Grik5	All	All	50	d_exp	0.0415727	8	0.0237186	9.25144e-22	1.5323e-21	1
Grin1	All	All	50	d_exp	-0.0886925	8	-0.0133323	1.42069e-11	2.01934e-11	1
Grin2a	All	All	50	d_exp	0.173013	8	-0.0136538	0	0	1
Grin2b	All	All	50	d_exp	0.279859	8	-0.021245	2.41071e-147	1.06179e-146	1
Grin2c	All	All	50	d_exp	-0.0458984	8	0.00536862	4.6132e-48	1.02987e-47	1
Grin2d	All	All	50	d_exp	0.0311758	8	-0.013217	3.88441e-96	1.27453e-95	1
Grin3a	All	All	50	d_exp	-0.00949649	8	-0.0063242	2.29505e-07	3.00147e-07	1
Grip1	All	All	50	d_exp	-0.00506389	8	-0.0106434	0.000210622	0.000253959	1
Grip2	All	All	50	d_exp	-0.146813	8	0.0150746	2.03407e-246	1.43161e-245	1
Gripap1	All	All	50	d_exp	0.0197319	8	0.00330462	4.40489e-26	7.78029e-26	1
Grm1	All	All	50	d_exp	-0.018755	8	0.0340528	0.236049	0.250062	0
Grm3	All	All	50	d_exp	0.1652	8	0.0484915	3.55616e-200	2.08397e-199	1
Grm4	All	All	50	d_exp	0.00148731	8	0.021851	0.0353869	0.0390895	1
Grm5	All	All	50	d_exp	-0.00497789	8	0.0144549	0.0005628	0.000665543	1
Grm7	All	All	50	d_exp	0.00870208	8	0.0263197	3.04277e-15	4.58654e-15	1
Grm8	All	All	50	d_exp	0.0102346	8	0.00884924	7.81339e-16	1.18616e-15	1
Grn	All	All	50	d_exp	0.0265328	8	0.131051	8.01015e-38	1.62554e-37	1
Gsg1l	All	All	50	d_exp	0.0145787	8	-0.0259529	1.77655e-24	3.04836e-24	1
Gsk3b	All	All	50	d_exp	0.213	8	-0.002797	0	0	1
Gsn	All	All	50	d_exp	0.0331025	8	0.0208956	4.60483e-46	1.01007e-45	1
Gsr	All	All	50	d_exp	0.0112227	8	0.0515438	4.85996e-20	7.8658e-20	1
Gstm1	All	All	50	d_exp	-0.029845	8	0.033989	0.761225	0.771264	0
Gstp1	All	All	50	d_exp	-0.155508	8	0.036325	3.06224e-134	1.23472e-133	1
Gtf3c5	All	All	50	d_exp	0.0178135	8	0.0052447	6.14579e-25	1.06378e-24	1
H2-aa	All	All	50	d_exp	0.00888122	8	-0.00210391	4.0117e-06	5.07843e-06	1
H2-ab1	All	All	50	d_exp	0.0280005	8	0.0292217	1.65809e-51	3.8219e-51	1
H2-dmb2	All	All	50	d_exp	0.0425319	8	-0.000908154	1.85477e-99	6.21855e-99	1
H2-eb1	All	All	50	d_exp	0.0251322	8	0.00537365	3.65508e-36	7.28908e-36	1
H2-k1	All	All	50	d_exp	0.0117054	8	0.0636376	3.1994e-18	5.01675e-18	1
H2-t10	All	All	50	d_exp	0.00295085	8	-0.00107702	0.00995321	0.0113062	1
H2-t23	All	All	50	d_exp	0.0201697	8	0.0107594	1.78485e-36	3.58006e-36	1
Hand1	All	All	50	d_exp	0.00843799	8	-0.0374312	9.34576e-10	1.27909e-09	1
Hap1	All	All	50	d_exp	0.0139106	8	0.01286	4.94895e-07	6.41462e-07	1
Hapln1	All	All	50	d_exp	-0.0311032	8	0.0148377	1.91573e-36	3.83979e-36	1
Hapln2	All	All	50	d_exp	-0.0112353	8	0.00702781	0.282588	0.298335	0
Hbegf	All	All	50	d_exp	0.0291164	8	-0.00256298	9.19477e-68	2.42911e-67	1
Hcn1	All	All	50	d_exp	-0.144217	8	-0.0409671	2.16078e-88	6.65557e-88	1
Hcn4	All	All	50	d_exp	0.0431693	8	-0.00946688	1.41866e-97	4.68819e-97	1
Hdac5	All	All	50	d_exp	0.00671088	8	-0.003837	0.000595564	0.000703686	1
Hdac9	All	All	50	d_exp	-0.0106687	8	0.0513987	0.194214	0.206694	0
Hdc	All	All	50	d_exp	0.0220418	8	-0.00449713	1.74501e-35	3.43538e-35	1
Hdhd3	All	All	50	d_exp	0.0704615	8	0.00777425	2.51746e-170	1.28238e-169	1
Hecw1	All	All	50	d_exp	-0.0132362	8	0.00556633	1.30124e-07	1.70984e-07	1
Herc1	All	All	50	d_exp	-0.0380219	8	0.041512	3.91793e-70	1.05934e-69	1
Herpud1	All	All	50	d_exp	0.096918	8	0.0571876	0	0	1
Hexb	All	All	50	d_exp	0.208991	8	0.213619	0	0	1
Hfe	All	All	50	d_exp	0.0589813	8	0.0343784	4.07013e-202	2.4107e-201	1
Hgf	All	All	50	d_exp	0.106135	8	0.00448517	1.33325e-208	8.08724e-208	1
Hhip	All	All	50	d_exp	0.022849	8	0.0114161	2.54956e-60	6.31907e-60	1
Hif1a	All	All	50	d_exp	0.105345	8	0.0760223	0	0	1
Higd1b	All	All	50	d_exp	0.00986889	8	-0.0111778	1.33681e-20	2.18149e-20	1
Hilpda	All	All	50	d_exp	-0.0106382	8	7.18718e-06	3.83156e-07	4.985e-07	1
Hip1	All	All	50	d_exp	0.020028	8	-0.0138636	1.48375e-54	3.49876e-54	1
Hip1r	All	All	50	d_exp	-0.0778324	8	0.00913212	2.11114e-268	1.65422e-267	1
Hist1h1e	All	All	50	d_exp	0.00061073	8	0.0497006	0.946083	0.947796	0
Hist1h2bc	All	All	50	d_exp	-0.0126524	8	-0.00403274	8.25439e-07	1.06194e-06	1
Hmmr	All	All	50	d_exp	0.0192616	8	0.0142613	4.86698e-25	8.43487e-25	1
Hmox1	All	All	50	d_exp	0.00374976	8	-0.010373	1.01773e-06	1.30628e-06	1
Hnrnpa2b1	All	All	50	d_exp	0.247944	8	-0.000656468	4.12789e-228	2.69287e-227	1
Hnrnpa3	All	All	50	d_exp	-0.232035	8	0.0454883	0	0	1
Hnrnpab	All	All	50	d_exp	-0.166199	8	0.00786523	3.31011e-257	2.47453e-256	1
Hnrnpd	All	All	50	d_exp	0.0141241	8	0.000857836	2.34696e-28	4.28494e-28	1
Hnrnph1	All	All	50	d_exp	-0.129249	8	0.0278679	7.69729e-157	3.62087e-156	1
Hnrnph2	All	All	50	d_exp	0.0136591	8	-0.00759096	0.882393	0.887527	0
Hnrnpk	All	All	50	d_exp	-0.229714	8	0.0634146	0	0	1
Hnrnpm	All	All	50	d_exp	0.36824	8	0.0506857	0	0	1
Hnrnpu	All	All	50	d_exp	-0.063163	8	0.0321871	1.73153e-37	3.51131e-37	1
Homer1	All	All	50	d_exp	0.00627948	8	-0.0372149	2.77782e-06	3.52452e-06	1
Homer2	All	All	50	d_exp	-0.0655764	8	0.0541733	3.64889e-75	1.02258e-74	1
Homer3	All	All	50	d_exp	0.0287799	8	0.0136717	1.19511e-59	2.94099e-59	1
Hopx	All	All	50	d_exp	0.138367	8	0.0183411	0	0	1
Hoxa10	All	All	50	d_exp	-0.00198713	8	-0.0175051	0.00979822	0.0111347	1
Hoxa5	All	All	50	d_exp	0.0603857	8	0.00178258	1.98039e-234	1.31361e-233	1
Hoxa7	All	All	50	d_exp	0.00668656	8	0.0671372	0.00369409	0.00426277	1
Hoxa9	All	All	50	d_exp	0.0070632	8	-0.00324695	2.36865e-13	3.46467e-13	1
Hoxb3	All	All	50	d_exp	0.00709749	8	-0.0111911	2.81125e-07	3.66443e-07	1
Hoxb5	All	All	50	d_exp	0.0646623	8	0.00822526	1.09974e-243	7.62377e-243	1
Hoxb5os	All	All	50	d_exp	0.0688302	8	0.0100933	0	0	1
Hoxb6	All	All	50	d_exp	0.0182005	8	0.0230838	2.80411e-33	5.405e-33	1
Hoxb7	All	All	50	d_exp	0.0119356	8	0.0316622	2.90638e-06	3.68595e-06	1
Hoxb8	All	All	50	d_exp	0.0742338	8	-0.0230471	1.73152e-274	1.39226e-273	1
Hoxb9	All	All	50	d_exp	0.0170567	8	0.00646055	7.3689e-42	1.55354e-41	1
Hoxc10	All	All	50	d_exp	0.00969361	8	0.0135484	6.90369e-10	9.46264e-10	1
Hoxc4	All	All	50	d_exp	0.023204	8	0.0191407	1.26423e-45	2.76431e-45	1
Hoxc5	All	All	50	d_exp	-0.0149561	8	0.00145161	5.57853e-21	9.15196e-21	1
Hoxc8	All	All	50	d_exp	0.0432672	8	0.00144794	2.70551e-174	1.39616e-173	1
Hoxc9	All	All	50	d_exp	0.0386071	8	0.0244158	1.85791e-110	6.60536e-110	1
Hpca	All	All	50	d_exp	-0.340523	8	0.0350795	1.55624e-97	5.13671e-97	1
Hpcal1	All	All	50	d_exp	0.000472667	8	-0.0426877	0.426165	0.44415	0
Hpcal4	All	All	50	d_exp	0.017022	8	0.0036786	1.47434e-24	2.53293e-24	1
Hpse	All	All	50	d_exp	0.028332	8	-0.0064235	5.7406e-59	1.40518e-58	1
Hras	All	All	50	d_exp	-0.0339078	8	0.0213932	5.26374e-07	6.80668e-07	1
Hs3st2	All	All	50	d_exp	0.0582211	8	0.000729844	4.74344e-106	1.64622e-105	1
Hs3st4	All	All	50	d_exp	0.0413147	8	-0.0170854	3.17865e-120	1.18015e-119	1
Hs6st2	All	All	50	d_exp	0.000399426	8	0.0173809	1.16994e-09	1.59963e-09	1
Hsd17b12	All	All	50	d_exp	0.0794959	8	0.0314751	0	0	1
Hsd17b13	All	All	50	d_exp	0.0715901	8	0.0192519	0	0	1
Hsd17b4	All	All	50	d_exp	0.00756445	8	0.00434759	3.62266e-10	5.00763e-10	1
Hspa1a	All	All	50	d_exp	0.0450511	8	0.0123869	1.79695e-154	8.38175e-154	1
Hspa1b	All	All	50	d_exp	0.0125555	8	0.0254123	2.10906e-21	3.47863e-21	1
Hspb3	All	All	50	d_exp	-0.00981181	8	0.0037177	8.10874e-12	1.15971e-11	1
Hspb6	All	All	50	d_exp	0.045445	8	-0.0248155	1.59103e-64	4.1129e-64	1
Hspb7	All	All	50	d_exp	0.000784885	8	0.00909861	0.357774	0.375276	0
Hsph1	All	All	50	d_exp	0.0490275	8	0.0316314	2.19372e-101	7.38179e-101	1
Htr1a	All	All	50	d_exp	0.00430916	8	-0.0411216	6.45944e-11	9.0879e-11	1
Htr1b	All	All	50	d_exp	0.00333828	8	0.0317305	2.51873e-12	3.63233e-12	1
Htr1f	All	All	50	d_exp	-0.0111192	8	-0.00870314	0.0214007	0.0239362	1
Htr2a	All	All	50	d_exp	0.0114506	8	-0.00552779	9.1027e-35	1.77811e-34	1
Htr2b	All	All	50	d_exp	0.0444345	8	-0.0121653	2.53921e-94	8.26288e-94	1
Htr2c	All	All	50	d_exp	-0.000783946	8	0.0207851	5.68658e-09	7.69148e-09	1
Htr3a	All	All	50	d_exp	0.00862177	8	0.0079953	3.2948e-19	5.26482e-19	1
Htr3b	All	All	50	d_exp	0.119773	8	0.0479309	0	0	1
Htr4	All	All	50	d_exp	-0.000430967	8	-0.000511029	0.0172523	0.0194004	1
Htr5b	All	All	50	d_exp	0.0151	8	-0.0061861	2.18848e-22	3.66202e-22	1
Htr7	All	All	50	d_exp	0.0587644	8	0.0114094	9.92938e-171	5.06728e-170	1
Htra1	All	All	50	d_exp	0.0167699	8	0.00601038	1.12456e-13	1.65278e-13	1
Htt	All	All	50	d_exp	0.0299195	8	0.00697347	1.16517e-86	3.53773e-86	1
Hunk	All	All	50	d_exp	0.00125932	8	0.000848385	0.397032	0.415038	0
Ibsp	All	All	50	d_exp	0.00927145	8	-0.0372325	3.5024e-08	4.66649e-08	1
Ica1	All	All	50	d_exp	-0.108525	8	0.0412796	4.23564e-121	1.57894e-120	1
Icam1	All	All	50	d_exp	0.00446491	8	-0.00445835	4.75799e-14	7.05663e-14	1
Id1	All	All	50	d_exp	0.00728371	8	0.00427328	6.85213e-14	1.01245e-13	1
Id2	All	All	50	d_exp	-0.0443986	8	0.0352986	2.06198e-44	4.45929e-44	1
Id3	All	All	50	d_exp	0.0162594	8	-0.0135523	2.67967e-69	7.21007e-69	1
Id4	All	All	50	d_exp	-0.0417398	8	0.0322408	6.85583e-10	9.4017e-10	1
Ido1	All	All	50	d_exp	0.157019	8	0.000562986	0	0	1
Ier2	All	All	50	d_exp	0.0280661	8	0.0290363	5.06943e-57	1.2257e-56	1
Ier3	All	All	50	d_exp	0.000601791	8	0.000591606	0.00109237	0.00128227	1
Ier5l	All	All	50	d_exp	0.0018095	8	-0.00169147	4.96585e-15	7.46902e-15	1
Ifi204	All	All	50	d_exp	0.0395632	8	-0.00663039	3.37703e-105	1.16325e-104	1
Ifi27l2a	All	All	50	d_exp	0.128997	8	0.032197	0	0	1
Ifih1	All	All	50	d_exp	0.117185	8	0.0317822	0	0	1
Ifit1	All	All	50	d_exp	0.0131197	8	0.00785317	2.23139e-15	3.36901e-15	1
Ifit2	All	All	50	d_exp	0.174484	8	0.0488079	0	0	1
Ifit3	All	All	50	d_exp	0.00681354	8	0.0291402	1.61946e-29	2.99027e-29	1
Ifitm1	All	All	50	d_exp	0.00433755	8	-0.0124536	7.7033e-12	1.10229e-11	1
Ifitm3	All	All	50	d_exp	0.0104783	8	0.0273779	1.6075e-12	2.32915e-12	1
Ifnb1	All	All	50	d_exp	0.0722053	8	0.0248552	1.3763e-132	5.47746e-132	1
Ifrd1	All	All	50	d_exp	0.00799352	8	-0.00234835	5.8441e-12	8.37379e-12	1
Ift43	All	All	50	d_exp	-0.0125449	8	0.00486552	0.523011	0.540198	0
Igf1	All	All	50	d_exp	0.0256855	8	0.00560663	1.03007e-67	2.71869e-67	1
Igf1r	All	All	50	d_exp	-0.000245255	8	-0.0195433	0.687417	0.70033	0
Igf2	All	All	50	d_exp	0.00663074	8	-0.0042565	0.614754	0.630014	0
Igfbp2	All	All	50	d_exp	0.0348761	8	-0.0442884	5.20925e-47	1.15086e-46	1
Igfbp3	All	All	50	d_exp	0.050674	8	-0.0320416	2.14257e-152	9.82809e-152	1
Igfbp4	All	All	50	d_exp	-0.0162688	8	0.0149637	0.18691	0.199178	0
Igfbp5	All	All	50	d_exp	-0.111983	8	0.00745416	0.00863774	0.0098402	1
Igfbp6	All	All	50	d_exp	0.027838	8	0.0240299	1.97231e-63	5.01878e-63	1
Igfbp7	All	All	50	d_exp	0.0448974	8	0.0248668	2.58369e-102	8.73653e-102	1
Igfbpl1	All	All	50	d_exp	0.0231368	8	-0.0102305	1.33432e-52	3.09625e-52	1
Igsf1	All	All	50	d_exp	0.00577663	8	-0.0329789	0.844419	0.85181	0
Igsf8	All	All	50	d_exp	0.0665712	8	0.0493138	3.3507e-130	1.31462e-129	1
Igsf9b	All	All	50	d_exp	0.0261453	8	-0.0252552	7.76367e-87	2.36241e-86	1
Igtp	All	All	50	d_exp	-0.00351296	8	-0.00177035	0.0362463	0.0399976	1
Iigp1	All	All	50	d_exp	-0.0172496	8	-0.0198386	3.0279e-14	4.50036e-14	1
Ikzf2	All	All	50	d_exp	0.0375333	8	0.00895706	1.92012e-86	5.82353e-86	1
Il1b	All	All	50	d_exp	0.0353329	8	0.0638152	7.63142e-94	2.4602e-93	1
Il1r1	All	All	50	d_exp	0.0474004	8	0.0100446	2.28825e-152	1.0479e-151	1
Il1r2	All	All	50	d_exp	-0.00185753	8	0.0328285	3.9587e-07	5.14556e-07	1
Il1rap	All	All	50	d_exp	-0.0210938	8	0.00791759	0.218474	0.231888	0
Il1rapl1	All	All	50	d_exp	0.0424748	8	-0.00556933	5.76352e-149	2.57543e-148	1
Il1rapl2	All	All	50	d_exp	0.0529575	8	0.00481025	1.32015e-177	7.00869e-177	1
Il1rn	All	All	50	d_exp	0.0179571	8	0.000475983	2.35939e-32	4.50075e-32	1
Il23a	All	All	50	d_exp	0.00792318	8	-0.0168406	0.474921	0.492949	0
Il31ra	All	All	50	d_exp	-0.000947964	8	-0.0200413	0.0178343	0.0200201	1
Il33	All	All	50	d_exp	0.164853	8	-0.00972427	0	0	1
Il6	All	All	50	d_exp	0.00601047	8	0.0051137	1.87113e-07	2.4517e-07	1
Ina	All	All	50	d_exp	0.227254	8	0.00107007	0	0	1
Incenp	All	All	50	d_exp	-0.00261439	8	0.0145643	0.000178004	0.000215286	1
Inf2	All	All	50	d_exp	0.00230158	8	-0.0128897	0.0176715	0.0198455	1
Inhba	All	All	50	d_exp	-0.140011	8	0.0457757	1.75689e-240	1.20286e-239	1
Inmt	All	All	50	d_exp	0.0143948	8	-0.0224091	3.96426e-37	7.99209e-37	1
Inpp4b	All	All	50	d_exp	-0.00495827	8	0.0198286	0.159594	0.170769	0
Inpp5d	All	All	50	d_exp	0.00678899	8	0.0561424	1.08576e-06	1.39102e-06	1
Inpp5j	All	All	50	d_exp	-0.0519865	8	0.0168648	6.61283e-26	1.16281e-25	1
Insrr	All	All	50	d_exp	0.016364	8	0.0291555	1.44788e-15	2.18963e-15	1
Iqsec1	All	All	50	d_exp	-0.033536	8	-0.00734318	0.00144085	0.00168301	1
Iqsec2	All	All	50	d_exp	0.157313	8	0.0157456	0	0	1
Iqsec3	All	All	50	d_exp	0.0207279	8	0.0459798	1.66335e-39	3.42833e-39	1
Irf1	All	All	50	d_exp	0.0248567	8	0.0322967	1.28247e-43	2.74986e-43	1
Irf7	All	All	50	d_exp	0.242786	8	0.0319632	0	0	1
Irf8	All	All	50	d_exp	0.0456559	8	0.0284345	3.28313e-147	1.44145e-146	1
Irgm1	All	All	50	d_exp	0.0120132	8	-0.0325688	9.61012e-11	1.34795e-10	1
Irs4	All	All	50	d_exp	0.0103067	8	0.0157571	4.09846e-08	5.44493e-08	1
Irx2	All	All	50	d_exp	0.0414545	8	0.0284275	1.63585e-147	7.21652e-147	1
Irx4	All	All	50	d_exp	0.000408464	8	0.0473936	0.0769283	0.0838061	1
Irx6	All	All	50	d_exp	0.00614172	8	-0.0123542	8.78029e-09	1.18269e-08	1
Isl1	All	All	50	d_exp	0.0304278	8	0.0233129	3.341e-84	9.9797e-84	1
Isl2	All	All	50	d_exp	0.00188434	8	-0.0198094	0.00224151	0.00259741	1
Islr	All	All	50	d_exp	0.0642524	8	0.00130526	2.48015e-145	1.07189e-144	1
Itga1	All	All	50	d_exp	-0.00609055	8	0.0397745	0.973525	0.973877	0
Itga2	All	All	50	d_exp	0.0767532	8	-0.00421749	2.2952e-209	1.39528e-208	1
Itga3	All	All	50	d_exp	0.0133926	8	0.0263174	2.31069e-18	3.6294e-18	1
Itga4	All	All	50	d_exp	0.0133797	8	0.0234241	3.10782e-27	5.58559e-27	1
Itga5	All	All	50	d_exp	-0.0167056	8	-0.00324192	0.000162052	0.00019625	1
Itga7	All	All	50	d_exp	0.101222	8	0.0136791	0	0	1
Itga8	All	All	50	d_exp	0.0584932	8	0.00525468	1.9172e-162	9.36922e-162	1
Itga9	All	All	50	d_exp	0.0192094	8	0.0365473	1.04252e-27	1.88349e-27	1
Itgam	All	All	50	d_exp	0.0436322	8	0.0270086	6.5764e-151	2.98202e-150	1
Itgax	All	All	50	d_exp	0.0593583	8	0.0293163	7.95397e-246	5.55573e-245	1
Itgb1	All	All	50	d_exp	0.0416782	8	0.0162256	8.22711e-35	1.60935e-34	1
Itgb3	All	All	50	d_exp	0.0429271	8	0.0421202	7.41614e-112	2.66058e-111	1
Itgb4	All	All	50	d_exp	0.0221024	8	-0.00375637	2.30512e-44	4.97733e-44	1
Itgb5	All	All	50	d_exp	0.192694	8	0.14204	0	0	1
Itgb8	All	All	50	d_exp	-0.00996793	8	0.0454224	9.46792e-05	0.000115519	1
Itgbl1	All	All	50	d_exp	0.108776	8	0.0461694	0	0	1
Itih2	All	All	50	d_exp	0.00257678	8	0.0532425	0.000710078	0.000837916	1
Itih3	All	All	50	d_exp	0.0142734	8	0.00753569	1.22787e-20	2.0049e-20	1
Itih5	All	All	50	d_exp	0.0273214	8	-0.0102329	2.30582e-35	4.53298e-35	1
Itk	All	All	50	d_exp	0.00845316	8	-0.00894447	0.149873	0.160516	0
Itm2a	All	All	50	d_exp	-0.0199503	8	0.00314702	1.20326e-13	1.76751e-13	1
Itm2b	All	All	50	d_exp	-0.40367	8	0.0619726	0	0	1
Itm2c	All	All	50	d_exp	0.0612501	8	0.0367346	2.45022e-76	6.94396e-76	1
Itpka	All	All	50	d_exp	-0.127667	8	0.0270802	3.57473e-57	8.66582e-57	1
Itpr1	All	All	50	d_exp	0.218893	8	0.0743029	0	0	1
Itpr2	All	All	50	d_exp	-0.0164625	8	0.010844	0.010883	0.0123421	1
Itpr3	All	All	50	d_exp	0.0713717	8	0.0446027	0	0	1
Itsn1	All	All	50	d_exp	0.0123172	8	0.0225171	8.88694e-11	1.24778e-10	1
Iyd	All	All	50	d_exp	-0.0301244	8	-0.0115582	6.86502e-22	1.13977e-21	1
Jak2	All	All	50	d_exp	-0.00336594	8	0.0284273	0.00132032	0.00154419	1
Jam2	All	All	50	d_exp	-0.0215757	8	0.048366	4.57304e-17	7.07441e-17	1
Jph4	All	All	50	d_exp	-0.00892244	8	0.0317416	1.82523e-10	2.54208e-10	1
Jun	All	All	50	d_exp	0.0391811	8	0.00464345	4.71204e-61	1.17737e-60	1
Junb	All	All	50	d_exp	-0.011792	8	-0.0123076	4.98362e-08	6.61136e-08	1
Kalrn	All	All	50	d_exp	0.273622	8	0.0292477	5.07765e-275	4.10666e-274	1
Kank1	All	All	50	d_exp	0.0582405	8	0.0379794	4.51937e-159	2.16273e-158	1
Kansl1	All	All	50	d_exp	-0.299382	8	0.0308011	0	0	1
Kcna1	All	All	50	d_exp	0.0102031	8	-0.0162758	3.35997e-10	4.65382e-10	1
Kcna2	All	All	50	d_exp	-0.00340171	8	-0.0147107	2.25329e-13	3.29767e-13	1
Kcna3	All	All	50	d_exp	0.0299899	8	-0.00777558	2.01942e-65	5.24481e-65	1
Kcna4	All	All	50	d_exp	-0.0434122	8	0.0146583	1.774e-16	2.71548e-16	1
Kcna5	All	All	50	d_exp	0.0213741	8	-0.00826581	1.38503e-22	2.32181e-22	1
Kcnab1	All	All	50	d_exp	0.297916	8	0.010816	0	0	1
Kcnab2	All	All	50	d_exp	-0.00780029	8	0.0156854	0.000429833	0.000512023	1
Kcnab3	All	All	50	d_exp	0.000787253	8	0.061786	0.324604	0.34113	0
Kcnb1	All	All	50	d_exp	0.0860984	8	0.0307076	6.02636e-50	1.36967e-49	1
Kcnb2	All	All	50	d_exp	0.015593	8	0.0334451	6.4798e-22	1.07841e-21	1
Kcnc1	All	All	50	d_exp	0.0456352	8	0.00792949	1.7277e-111	6.18218e-111	1
Kcnc2	All	All	50	d_exp	-0.0704966	8	0.0155187	1.55749e-167	7.83275e-167	1
Kcnc3	All	All	50	d_exp	-0.0265428	8	-0.0394193	1.25118e-17	1.95082e-17	1
Kcnc4	All	All	50	d_exp	0.00890689	8	0.0591279	2.19072e-24	3.74972e-24	1
Kcnd2	All	All	50	d_exp	0.0189104	8	0.00567337	5.64635e-40	1.16812e-39	1
Kcnd3	All	All	50	d_exp	0.0885471	8	0.0175209	0	0	1
Kcnf1	All	All	50	d_exp	-0.0121315	8	-0.00708328	0.151646	0.162327	0
Kcng1	All	All	50	d_exp	-0.0208535	8	0.0251947	0.0024252	0.00280791	1
Kcng4	All	All	50	d_exp	-0.00359079	8	0.0176122	0.501383	0.518634	0
Kcnh1	All	All	50	d_exp	0.0532737	8	-0.0365945	6.00872e-168	3.03287e-167	1
Kcnh8	All	All	50	d_exp	0.00500428	8	-0.0271219	2.3092e-09	3.14179e-09	1
Kcnip1	All	All	50	d_exp	0.0216468	8	-0.000888862	4.74698e-21	7.79699e-21	1
Kcnip4	All	All	50	d_exp	0.116488	8	0.0323497	0	0	1
Kcnj10	All	All	50	d_exp	0.0657461	8	0.0233833	8.5042e-131	3.34604e-130	1
Kcnj11	All	All	50	d_exp	-0.00668254	8	-0.0156089	0.0139396	0.0157439	1
Kcnj16	All	All	50	d_exp	-0.00228443	8	0.029761	4.56654e-07	5.92728e-07	1
Kcnj2	All	All	50	d_exp	0.160212	8	0.0590606	0	0	1
Kcnj3	All	All	50	d_exp	0.138734	8	-0.0300648	0	0	1
Kcnj4	All	All	50	d_exp	0.0177811	8	0.0212821	6.2839e-28	1.13826e-27	1
Kcnj6	All	All	50	d_exp	0.0333359	8	0.0107105	1.55807e-66	4.08108e-66	1
Kcnj8	All	All	50	d_exp	0.0319203	8	-0.0211854	5.09969e-85	1.53657e-84	1
Kcnj9	All	All	50	d_exp	0.0109693	8	-0.0243269	9.13215e-12	1.30338e-11	1
Kcnk1	All	All	50	d_exp	-0.0133666	8	-0.00922928	2.88296e-08	3.84673e-08	1
Kcnk2	All	All	50	d_exp	0.00492966	8	0.00417068	0.000409783	0.000488982	1
Kcnk3	All	All	50	d_exp	-0.000670716	8	0.00933162	0.020076	0.0224819	1
Kcnk6	All	All	50	d_exp	0.0247664	8	0.0630325	1.52464e-51	3.51722e-51	1
Kcnma1	All	All	50	d_exp	0.0581976	8	0.0325045	4.80039e-05	5.91179e-05	1
Kcnmb1	All	All	50	d_exp	0.00824232	8	0.00828165	0.000286226	0.000343472	1
Kcnmb2	All	All	50	d_exp	0.0743564	8	0.0379794	1.44724e-260	1.09974e-259	1
Kcnmb4	All	All	50	d_exp	0.00288946	8	0.0521332	7.8842e-20	1.27233e-19	1
Kcnn2	All	All	50	d_exp	0.125747	8	0.00345523	0	0	1
Kcnn3	All	All	50	d_exp	0.00750471	8	-0.0116096	6.53142e-20	1.05587e-19	1
Kcnq5	All	All	50	d_exp	0.0312012	8	0.0434274	5.67578e-84	1.69173e-83	1
Kcns2	All	All	50	d_exp	0.00575704	8	0.00916197	6.85397e-10	9.4017e-10	1
Kcns3	All	All	50	d_exp	0.0133682	8	0.00837446	1.21836e-40	2.54147e-40	1
Kctd12	All	All	50	d_exp	0.175277	8	0.0341474	0	0	1
Kctd2	All	All	50	d_exp	0.0178164	8	0.0174547	7.73092e-43	1.64617e-42	1
Kctd4	All	All	50	d_exp	0.00518397	8	-0.020693	0.000777608	0.000917213	1
Kctd8	All	All	50	d_exp	-0.0274595	8	0.02461	2.68202e-22	4.48245e-22	1
Kdm6b	All	All	50	d_exp	-0.00148271	8	-0.0109614	0.00649398	0.00741633	1
Kdr	All	All	50	d_exp	-0.00862115	8	-0.00316699	0.00944415	0.0107412	1
Kif17	All	All	50	d_exp	0.0051621	8	-0.0446993	0.000999004	0.00117385	1
Kif5a	All	All	50	d_exp	-0.452782	8	0.0161019	0	0	1
Kif5b	All	All	50	d_exp	0.0566492	8	0.0643238	1.08996e-222	6.99498e-222	1
Kirrel3	All	All	50	d_exp	0.00279191	8	0.0032227	0.0107856	0.0122367	1
Kit	All	All	50	d_exp	0.00778849	8	0.0281896	1.02025e-15	1.54631e-15	1
Kitl	All	All	50	d_exp	0.0136554	8	0.0152762	2.48152e-13	3.62785e-13	1
Kl	All	All	50	d_exp	0.0133097	8	-0.0128611	2.19622e-18	3.45351e-18	1
Klf14	All	All	50	d_exp	4.88053e-05	8	0.00355291	0.310143	0.326554	0
Klf2	All	All	50	d_exp	-0.0278231	8	-0.0286771	2.22912e-68	5.9343e-68	1
Klf3	All	All	50	d_exp	0.0639041	8	0.0012074	1.50229e-177	7.9604e-177	1
Klf4	All	All	50	d_exp	0.00262142	8	0.0267996	0.249668	0.264287	0
Klf5	All	All	50	d_exp	0.111671	8	0.0960625	0	0	1
Klf6	All	All	50	d_exp	0.0144678	8	0.0493301	1.84533e-30	3.44644e-30	1
Klf7	All	All	50	d_exp	0.099601	8	0.00735173	4.25406e-159	2.04639e-158	1
Klhl1	All	All	50	d_exp	0.28354	8	0.00219875	0	0	1
Klhl14	All	All	50	d_exp	0.0258767	8	0.00928852	1.00455e-90	3.16467e-90	1
Klhl2	All	All	50	d_exp	-0.144211	8	0.0114624	3.45817e-204	2.05705e-203	1
Klhl4	All	All	50	d_exp	-0.0029057	8	-0.00660397	8.17352e-05	0.000100035	1
Klk6	All	All	50	d_exp	0.0532921	8	0.0155817	3.47175e-167	1.73965e-166	1
Klk8	All	All	50	d_exp	0.0595464	8	0.0255549	4.52029e-174	2.32833e-173	1
Knop1	All	All	50	d_exp	-0.0181182	8	0.0550729	0.00430643	0.00494873	1
Kpna1	All	All	50	d_exp	-0.0281652	8	0.0806151	3.07902e-08	4.10635e-08	1
Kpna2	All	All	50	d_exp	0.0204196	8	0.00577837	8.69204e-35	1.69909e-34	1
Kpna4	All	All	50	d_exp	0.0414139	8	0.00924367	1.66359e-133	6.65917e-133	1
Kptn	All	All	50	d_exp	-0.0349523	8	0.0398512	6.40409e-25	1.10711e-24	1
Krt12	All	All	50	d_exp	0.0336002	8	0.000124542	8.84628e-98	2.9304e-97	1
Krt15	All	All	50	d_exp	-0.00571287	8	0.0140733	7.41734e-07	9.56919e-07	1
Krt17	All	All	50	d_exp	0.000973206	8	0.040886	0.385819	0.403774	0
Krt19	All	All	50	d_exp	0.0109824	8	-0.00266382	1.34916e-13	1.97972e-13	1
Krt27	All	All	50	d_exp	0.019968	8	-0.00855953	5.91119e-43	1.26257e-42	1
Krt73	All	All	50	d_exp	0.0335156	8	-0.0155237	4.11667e-90	1.28663e-89	1
Krt80	All	All	50	d_exp	0.0283399	8	0.0225446	2.10082e-47	4.65989e-47	1
L1cam	All	All	50	d_exp	0.0236742	8	0.0416917	6.53594e-48	1.45794e-47	1
Lama2	All	All	50	d_exp	0.00227286	8	-0.0332448	0.000960457	0.00113048	1
Lama4	All	All	50	d_exp	0.0475302	8	-0.000998151	3.07753e-96	1.01218e-95	1
Lama5	All	All	50	d_exp	0.0198752	8	-0.00169908	1.96424e-36	3.93416e-36	1
Lamb1	All	All	50	d_exp	0.00113818	8	0.00145253	5.17182e-05	6.36638e-05	1
Lamb2	All	All	50	d_exp	0.0187403	8	0.00460912	4.06774e-25	7.05415e-25	1
Lamc1	All	All	50	d_exp	0.112476	8	0.00871389	4.27373e-274	3.41651e-273	1
Lamp1	All	All	50	d_exp	0.0809148	8	0.0660014	2.15979e-107	7.56201e-107	1
Lamp5	All	All	50	d_exp	0.28906	8	0.109706	0	0	1
Lancl3	All	All	50	d_exp	0.0469101	8	0.0165443	1.63988e-168	8.33806e-168	1
Layn	All	All	50	d_exp	0.00478814	8	-0.0137698	1.18986e-10	1.66556e-10	1
Lbh	All	All	50	d_exp	0.039727	8	0.0190154	3.53756e-56	8.48646e-56	1
Lbp	All	All	50	d_exp	0.0361239	8	-0.0226337	9.85193e-102	3.31918e-101	1
Lbx1	All	All	50	d_exp	-0.00274365	8	0.00267323	6.00399e-06	7.56584e-06	1
Lck	All	All	50	d_exp	0.030429	8	-0.00717247	4.49046e-55	1.06523e-54	1
Lcn2	All	All	50	d_exp	0.0225829	8	-0.00684331	5.44886e-26	9.5936e-26	1
Lcp1	All	All	50	d_exp	0.0393002	8	0.0199189	5.54379e-149	2.48125e-148	1
Lct	All	All	50	d_exp	0.0407269	8	0.00407778	2.63244e-25	4.57658e-25	1
Ldb3	All	All	50	d_exp	0.0798006	8	-0.0214114	0	0	1
Ldha	All	All	50	d_exp	0.0120981	8	0.0546103	4.87372e-10	6.72354e-10	1
Ldlrad4	All	All	50	d_exp	-0.0265388	8	0.0226854	6.01277e-38	1.22199e-37	1
Lef1	All	All	50	d_exp	0.0412997	8	0.0109317	8.57405e-109	3.02498e-108	1
Lefty1	All	All	50	d_exp	0.0542097	8	-0.0594307	5.22724e-141	2.20405e-140	1
Lgals1	All	All	50	d_exp	0.0138099	8	0.0299512	4.8669e-36	9.69175e-36	1
Lgals3	All	All	50	d_exp	0.046016	8	0.0306201	1.91273e-114	6.93394e-114	1
Lgi1	All	All	50	d_exp	-0.0131313	8	0.0154731	0.765066	0.774871	0
Lgi2	All	All	50	d_exp	-0.00703809	8	0.0257168	0.615792	0.630844	0
Lgi4	All	All	50	d_exp	0.00370491	8	-0.0242717	0.0362523	0.0399976	1
Lgr5	All	All	50	d_exp	0.0260365	8	0.0171788	2.74153e-73	7.56794e-73	1
Lhfpl2	All	All	50	d_exp	0.023008	8	0.00648161	1.73049e-35	3.40922e-35	1
Lhfpl4	All	All	50	d_exp	0.0046605	8	-0.0228248	0.00165069	0.00192326	1
Lhx1	All	All	50	d_exp	0.0376404	8	0.0126693	4.12071e-118	1.51972e-117	1
Lhx1os	All	All	50	d_exp	0.0211259	8	0.0190778	1.73406e-63	4.42881e-63	1
Lhx2	All	All	50	d_exp	0.0194245	8	-0.02318	3.84197e-24	6.55172e-24	1
Lhx5	All	All	50	d_exp	0.0176386	8	-0.00550268	9.2402e-30	1.71188e-29	1
Lhx6	All	All	50	d_exp	-0.0094376	8	0.000177057	0.0398695	0.0439009	1
Lhx8	All	All	50	d_exp	0.618826	8	-0.0242276	0	0	1
Lhx9	All	All	50	d_exp	0.00617779	8	0.00124194	1.66384e-05	2.06654e-05	1
Lilrb4a	All	All	50	d_exp	0.0315949	8	0.0445097	1.59335e-58	3.88643e-58	1
Lima1	All	All	50	d_exp	-0.0138271	8	0.0270863	0.00459947	0.00528109	1
Lims2	All	All	50	d_exp	0.0408581	8	0.0399913	1.38512e-59	3.40554e-59	1
Lin7a	All	All	50	d_exp	-0.0539714	8	0.0361665	1.73347e-10	2.41795e-10	1
Lin7c	All	All	50	d_exp	0.0929598	8	0.0411472	4.34493e-163	2.13845e-162	1
Lingo1	All	All	50	d_exp	0.0520853	8	0.0625494	4.8983e-142	2.07167e-141	1
Lingo4	All	All	50	d_exp	-0.00210844	8	-0.0180844	0.0243603	0.0271367	1
Lipg	All	All	50	d_exp	0.0448146	8	0.00288741	5.44817e-183	2.96064e-182	1
Lmcd1	All	All	50	d_exp	0.0118929	8	0.0155627	8.7825e-09	1.18269e-08	1
Lmo1	All	All	50	d_exp	0.0522436	8	0.0243952	2.32397e-61	5.8173e-61	1
Lmo3	All	All	50	d_exp	0.107125	8	-0.040842	0	0	1
Lmo4	All	All	50	d_exp	-0.026411	8	0.0216463	4.29073e-15	6.45711e-15	1
Lmx1a	All	All	50	d_exp	0.0354928	8	-0.000493657	3.10605e-77	8.83882e-77	1
Loxl1	All	All	50	d_exp	-0.0035415	8	0.00528381	5.70206e-05	7.00662e-05	1
Loxl2	All	All	50	d_exp	0.0312366	8	0.0131628	1.66214e-78	4.78905e-78	1
Lpar1	All	All	50	d_exp	-0.0117695	8	0.0100887	2.85884e-15	4.31164e-15	1
Lpar2	All	All	50	d_exp	0.0114778	8	0.0214722	1.48189e-21	2.44711e-21	1
Lpar3	All	All	50	d_exp	0.000385132	8	0.0415267	0.570656	0.587216	0
Lpar6	All	All	50	d_exp	0.0122088	8	-0.0373134	2.23311e-33	4.30737e-33	1
Lpcat2	All	All	50	d_exp	0.252129	8	0.0268642	0	0	1
Lpl	All	All	50	d_exp	-0.028595	8	-0.0129506	5.55267e-34	1.07629e-33	1
Lrfn1	All	All	50	d_exp	-0.00603174	8	-0.0265823	0.0817821	0.0888489	1
Lrfn3	All	All	50	d_exp	0.0161155	8	0.0911746	8.87494e-32	1.67678e-31	1
Lrfn4	All	All	50	d_exp	0.0348711	8	0.0609001	7.42515e-60	1.83211e-59	1
Lrfn5	All	All	50	d_exp	-0.0213237	8	0.0220221	1.06859e-66	2.8043e-66	1
Lrg1	All	All	50	d_exp	0.00131257	8	-0.00809397	0.00164173	0.00191362	1
Lrp1b	All	All	50	d_exp	-0.105056	8	-0.00883925	6.84019e-86	2.06776e-85	1
Lrp2	All	All	50	d_exp	0.0270716	8	-0.0195955	4.56153e-50	1.0376e-49	1
Lrpap1	All	All	50	d_exp	0.0305561	8	-0.0155283	3.11579e-69	8.35103e-69	1
Lrpprc	All	All	50	d_exp	-0.0184953	8	0.0205955	0.800397	0.808571	0
Lrrc4	All	All	50	d_exp	0.0314294	8	0.0100211	1.47386e-61	3.69936e-61	1
Lrrc4b	All	All	50	d_exp	-0.0119603	8	0.0180084	0.0552626	0.0604653	1
Lrrc4c	All	All	50	d_exp	0.0915456	8	0.0372582	2.48868e-45	5.4245e-45	1
Lrrc55	All	All	50	d_exp	0.00755963	8	0.0504573	0.00024408	0.000293674	1
Lrrc7	All	All	50	d_exp	0.0371107	8	0.00153916	1.02029e-32	1.95303e-32	1
Lrrfip2	All	All	50	d_exp	0.0121144	8	0.0305618	1.80721e-18	2.84342e-18	1
Lrrk2	All	All	50	d_exp	-0.0103644	8	-0.00240088	0.0132649	0.0150064	1
Lrrtm1	All	All	50	d_exp	0.00478137	8	0.0584485	7.30279e-32	1.38211e-31	1
Lrrtm2	All	All	50	d_exp	0.00833835	8	0.0248547	3.01061e-06	3.81639e-06	1
Lrrtm3	All	All	50	d_exp	-0.0274318	8	0.0371279	0.000289001	0.000346651	1
Lrrtm4	All	All	50	d_exp	0.0245638	8	0.00441014	1.20391e-43	2.58341e-43	1
Lrtm2	All	All	50	d_exp	0.00443446	8	0.0315554	0.0288751	0.0320371	1
Lsamp	All	All	50	d_exp	-0.0829691	8	0.0400227	2.33192e-56	5.60878e-56	1
Lsm11	All	All	50	d_exp	0.0966199	8	-0.0119059	0	0	1
Ltk	All	All	50	d_exp	0.00719146	8	0.0188416	4.2021e-06	5.31459e-06	1
Luc7l3	All	All	50	d_exp	0.0156546	8	-0.00485999	6.71169e-27	1.20159e-26	1
Lum	All	All	50	d_exp	0.0311695	8	-0.00320091	2.91309e-50	6.64271e-50	1
Luzp2	All	All	50	d_exp	-0.0328852	8	-0.0161441	0.516692	0.53387	0
Ly6a	All	All	50	d_exp	0.0143784	8	0.00126613	1.74953e-45	3.8164e-45	1
Ly6c1	All	All	50	d_exp	-0.0228556	8	0.00402263	0.0772815	0.0841577	1
Ly6d	All	All	50	d_exp	0.00415518	8	0.00341239	0.474949	0.492949	0
Ly6e	All	All	50	d_exp	0.786567	8	0.0576545	0	0	1
Ly6g6e	All	All	50	d_exp	0.0283767	8	-0.0240994	6.47271e-55	1.53152e-54	1
Ly86	All	All	50	d_exp	0.124795	8	0.137802	0	0	1
Lyn	All	All	50	d_exp	0.074427	8	0.0517402	2.9008e-276	2.35297e-275	1
Lypd1	All	All	50	d_exp	-0.0271594	8	-0.0317274	1.51225e-14	2.26223e-14	1
Lypd2	All	All	50	d_exp	0.00780364	8	0.0152596	5.32249e-08	7.05415e-08	1
Lypd6	All	All	50	d_exp	-0.0682326	8	0.0114583	6.27689e-99	2.09684e-98	1
Lypd6b	All	All	50	d_exp	0.030784	8	0.0203592	3.74566e-73	1.03295e-72	1
Lyve1	All	All	50	d_exp	0.00165065	8	0.00573243	0.00577582	0.00661528	1
Lyz2	All	All	50	d_exp	0.111289	8	0.155871	0	0	1
Lzts1	All	All	50	d_exp	0.218327	8	0.0521169	0	0	1
Lzts3	All	All	50	d_exp	-0.0437218	8	0.0536136	3.94858e-50	8.98912e-50	1
Mab21l2	All	All	50	d_exp	0.0522997	8	0.0304241	1.80198e-131	7.15103e-131	1
Madd	All	All	50	d_exp	-0.00823079	8	0.000484484	0.585905	0.601564	0
Maf	All	All	50	d_exp	0.033058	8	-0.00249765	2.60275e-73	7.19201e-73	1
Maff	All	All	50	d_exp	0.0540048	8	0.0123357	1.13228e-175	5.93162e-175	1
Mag	All	All	50	d_exp	-0.026103	8	0.0194454	8.80501e-19	1.39408e-18	1
Maged1	All	All	50	d_exp	-0.0150696	8	0.0351592	0.870146	0.875527	0
Magi1	All	All	50	d_exp	0.0576075	8	0.0140253	1.82415e-148	8.13807e-148	1
Magi2	All	All	50	d_exp	0.242926	8	-0.0261263	0	0	1
Magi3	All	All	50	d_exp	-0.0260058	8	0.0442076	4.44671e-26	7.84914e-26	1
Mal	All	All	50	d_exp	-0.0266304	8	-0.0224776	1.48006e-07	1.94206e-07	1
Mal2	All	All	50	d_exp	0.0149112	8	0.00705578	4.7182e-30	8.77052e-30	1
Maml3	All	All	50	d_exp	0.142672	8	0.0405442	1.50782e-303	1.34536e-302	1
Man1a	All	All	50	d_exp	0.00922856	8	0.0263908	2.43124e-46	5.34564e-46	1
Manf	All	All	50	d_exp	-0.138145	8	0.0120126	3.04587e-175	1.5896e-174	1
Maob	All	All	50	d_exp	0.105405	8	0.0289505	0	0	1
Map1b	All	All	50	d_exp	0.515341	8	-0.0269974	0	0	1
Map1lc3a	All	All	50	d_exp	0.0695778	8	-0.000207289	9.03241e-36	1.79094e-35	1
Map2k1	All	All	50	d_exp	0.181871	8	0.0371365	1.02158e-299	9.05669e-299	1
Map3k7cl	All	All	50	d_exp	0.0495411	8	0.0435912	7.27208e-148	3.22349e-147	1
Mapk1	All	All	50	d_exp	0.021973	8	0.0332242	4.94391e-55	1.1718e-54	1
Mapk10	All	All	50	d_exp	-0.0104948	8	0.010811	0.212616	0.22593	0
Mapk14	All	All	50	d_exp	0.0909507	8	0.0366733	7.69489e-167	3.84883e-166	1
Mapk3	All	All	50	d_exp	0.0582078	8	0.0263858	6.95855e-20	1.12426e-19	1
Mapk8ip1	All	All	50	d_exp	0.00384799	8	0.0453449	2.04012e-11	2.89383e-11	1
Marcks	All	All	50	d_exp	0.0799271	8	0.017616	4.55493e-205	2.72704e-204	1
Marcksl1	All	All	50	d_exp	-0.00977869	8	0.00302627	4.1943e-18	6.56562e-18	1
Mark2	All	All	50	d_exp	0.0644844	8	-0.0530887	2.80465e-192	1.58968e-191	1
Masp1	All	All	50	d_exp	0.00416201	8	-0.0350223	7.80291e-08	1.03021e-07	1
Matn2	All	All	50	d_exp	0.0276364	8	-0.0215163	5.55431e-91	1.75982e-90	1
Matn4	All	All	50	d_exp	0.0830948	8	0.00128124	5.70451e-267	4.43221e-266	1
Mbnl2	All	All	50	d_exp	0.0511062	8	0.072578	0.0269529	0.0299501	1
Mbp	All	All	50	d_exp	-0.196198	8	0.00757138	4.56098e-42	9.63764e-42	1
Mcm5	All	All	50	d_exp	-0.0109773	8	0.048874	0.0231192	0.0257957	1
Mcm6	All	All	50	d_exp	0.0766613	8	0.0291859	0	0	1
Mctp2	All	All	50	d_exp	0.23879	8	0.0119513	0	0	1
Mdga1	All	All	50	d_exp	0.0360699	8	-0.010442	1.97482e-100	6.63713e-100	1
Mdga2	All	All	50	d_exp	0.0139287	8	-0.00333904	4.84684e-29	8.91973e-29	1
Mdh1	All	All	50	d_exp	-0.124272	8	-0.0439881	7.27879e-144	3.12142e-143	1
Mdm2	All	All	50	d_exp	0.0234292	8	-0.0198088	4.85272e-60	1.19845e-59	1
Mecom	All	All	50	d_exp	0.187475	8	0.00326987	0	0	1
Mecp2	All	All	50	d_exp	0.0338114	8	0.0419643	2.09949e-92	6.7447e-92	1
Med20	All	All	50	d_exp	0.00385551	8	-0.0379571	0.00367241	0.00423952	1
Mef2c	All	All	50	d_exp	-0.0100054	8	0.0045348	1.03525e-06	1.32816e-06	1
Meg3	All	All	50	d_exp	-0.0989194	8	0.0250202	4.25055e-158	2.01664e-157	1
Megf11	All	All	50	d_exp	-0.00685779	8	0.00143213	5.2834e-06	6.66388e-06	1
Meis2	All	All	50	d_exp	-0.00932408	8	-0.0234643	0.0110227	0.0124954	1
Meox1	All	All	50	d_exp	0.127308	8	0.0410438	0	0	1
Mertk	All	All	50	d_exp	0.0285844	8	0.0224637	3.91299e-64	1.00964e-63	1
Met	All	All	50	d_exp	0.0125335	8	0.00478189	1.14898e-28	2.10749e-28	1
Mfap3l	All	All	50	d_exp	0.00450917	8	0.0236691	0.000249894	0.000300394	1
Mfap4	All	All	50	d_exp	0.0334086	8	-0.00734337	2.15798e-75	6.05988e-75	1
Mfge8	All	All	50	d_exp	0.0642054	8	0.000430083	1.2239e-127	4.74796e-127	1
Mfsd2a	All	All	50	d_exp	-0.01595	8	0.0181116	0.000470651	0.000559682	1
Mgarp	All	All	50	d_exp	0.0292722	8	-0.000794667	1.45437e-43	3.11603e-43	1
Mgat4c	All	All	50	d_exp	-0.00665829	8	-0.0120128	1.86083e-06	2.36973e-06	1
Mgp	All	All	50	d_exp	0.0169531	8	0.00273312	1.21131e-22	2.03676e-22	1
Mgst1	All	All	50	d_exp	0.184247	8	0.0310816	0	0	1
Mhrt	All	All	50	d_exp	-0.00324806	8	-0.00388856	0.00239215	0.00277081	1
Mia	All	All	50	d_exp	0.00448221	8	0.0235124	0.161318	0.172414	0
Miat	All	All	50	d_exp	-0.0913576	8	-0.0201606	1.44493e-153	6.6946e-153	1
Mid1ip1	All	All	50	d_exp	-0.00456937	8	-0.0335386	0.0417794	0.0459307	1
Mif	All	All	50	d_exp	-0.284569	8	-0.000875773	0	0	1
Mki67	All	All	50	d_exp	0.0263469	8	-0.0187288	1.27323e-83	3.77466e-83	1
Mkx	All	All	50	d_exp	0.0261391	8	0.051031	1.00752e-106	3.51425e-106	1
Mlc1	All	All	50	d_exp	0.084865	8	0.0310555	7.34888e-196	4.23479e-195	1
Mlf1	All	All	50	d_exp	0.0308269	8	-0.0217341	4.41654e-62	1.11258e-61	1
Mlst8	All	All	50	d_exp	0.00736216	8	-0.0183397	1.70699e-12	2.47201e-12	1
Mme	All	All	50	d_exp	-0.000761486	8	0.0139913	0.773702	0.783331	0
Mmp16	All	All	50	d_exp	0.0830794	8	-0.030989	3.33552e-125	1.27962e-124	1
Mmp2	All	All	50	d_exp	0.0173381	8	-0.0149932	4.15916e-47	9.19604e-47	1
Mns1	All	All	50	d_exp	0.0141467	8	0.0205835	1.28953e-19	2.07255e-19	1
Mob3b	All	All	50	d_exp	0.0174807	8	-0.000276434	1.64546e-09	2.24204e-09	1
Mobp	All	All	50	d_exp	-0.0468663	8	0.0113259	2.15975e-13	3.16245e-13	1
Mog	All	All	50	d_exp	0.000198887	8	-0.0222173	0.132055	0.142015	0
Moxd1	All	All	50	d_exp	0.0562501	8	-0.0324369	7.54278e-175	3.91432e-174	1
Mpdz	All	All	50	d_exp	-0.100381	8	0.0352204	4.74394e-84	1.41551e-83	1
Mpp2	All	All	50	d_exp	0.00653034	8	0.0125742	0.0328926	0.0363778	1
Mpp7	All	All	50	d_exp	0.0166495	8	0.00820573	2.51895e-24	4.30885e-24	1
Mpz	All	All	50	d_exp	-0.000653346	8	-0.00507291	0.0173076	0.0194525	1
Mrap2	All	All	50	d_exp	0.00811577	8	0.0133074	0.000227904	0.000274557	1
Mrc1	All	All	50	d_exp	0.034081	8	-0.00106266	2.05451e-73	5.68276e-73	1
Mreg	All	All	50	d_exp	-0.0254965	8	0.0146295	1.37489e-33	2.65754e-33	1
Mrgpra3	All	All	50	d_exp	0.0225229	8	0.0542505	9.24362e-42	1.9458e-41	1
Mrgprd	All	All	50	d_exp	0.0144165	8	-0.00516055	4.28051e-41	8.95605e-41	1
Ms4a15	All	All	50	d_exp	-0.0176509	8	0.0101812	8.64631e-07	1.11132e-06	1
Ms4a6b	All	All	50	d_exp	0.00387824	8	-0.0055833	0.0326792	0.0361563	1
Ms4a6c	All	All	50	d_exp	0.0490174	8	-0.0175741	3.19789e-213	1.97001e-212	1
Ms4a6d	All	All	50	d_exp	0.0479412	8	0.027771	1.65879e-207	1.00399e-206	1
Ms4a7	All	All	50	d_exp	0.00533028	8	-0.0414574	0.000151848	0.000184055	1
Msantd1	All	All	50	d_exp	-0.00104101	8	-0.00943009	1.30097e-05	1.62387e-05	1
Mt1	All	All	50	d_exp	-0.0398815	8	0.067776	2.00829e-42	4.25665e-42	1
Mt2	All	All	50	d_exp	0.0777526	8	0.01621	2.47391e-213	1.52742e-212	1
Mt3	All	All	50	d_exp	0.0139423	8	0.0107374	3.65193e-11	5.15896e-11	1
Mthfd2	All	All	50	d_exp	0.0206199	8	0.00141713	1.61627e-35	3.18874e-35	1
Mtor	All	All	50	d_exp	-0.00266584	8	-0.00955064	0.0129602	0.0146678	1
Mustn1	All	All	50	d_exp	0.0704569	8	-0.00186896	6.55833e-176	3.44219e-175	1
Mx1	All	All	50	d_exp	0.040101	8	-0.0279907	4.72795e-68	1.25264e-67	1
Mybpc1	All	All	50	d_exp	-0.00182644	8	-0.0173991	0.588352	0.603852	0
Myc	All	All	50	d_exp	0.0825787	8	0.024305	2.28487e-269	1.8057e-268	1
Mycn	All	All	50	d_exp	0.0099818	8	-0.0110032	3.30153e-08	4.40098e-08	1
Myh10	All	All	50	d_exp	-0.0373679	8	0.0295911	2.51771e-08	3.36262e-08	1
Myh11	All	All	50	d_exp	0.0624698	8	0.0107772	2.18129e-149	9.81046e-149	1
Myh4	All	All	50	d_exp	0.0302627	8	-0.00146065	4.48889e-96	1.47112e-95	1
Myh8	All	All	50	d_exp	-0.0290114	8	0.0208601	8.03985e-08	1.06048e-07	1
Myl1	All	All	50	d_exp	0.00757454	8	0.0173371	0.00179475	0.00208846	1
Myl4	All	All	50	d_exp	0.00956388	8	-0.0155821	8.13277e-15	1.22124e-14	1
Myo5a	All	All	50	d_exp	-0.127117	8	0.0125209	1.26288e-136	5.1294e-136	1
Myo5b	All	All	50	d_exp	0.0260564	8	0.00542783	1.84055e-33	3.55265e-33	1
Myo6	All	All	50	d_exp	-0.0427762	8	-0.0152178	2.21473e-07	2.8978e-07	1
Myo9a	All	All	50	d_exp	0.462819	8	0.118898	0	0	1
Myoc	All	All	50	d_exp	0.029374	8	-0.0365613	6.58692e-77	1.8725e-76	1
Myt1	All	All	50	d_exp	-0.0130371	8	-0.00806026	0.633212	0.64773	0
Naaladl2	All	All	50	d_exp	-0.0332875	8	-0.0149492	8.71489e-62	2.1914e-61	1
Nab1	All	All	50	d_exp	-0.0017569	8	-0.0433438	0.572245	0.588412	0
Nap1l5	All	All	50	d_exp	0.110568	8	0.0211461	2.62347e-40	5.45193e-40	1
Napa	All	All	50	d_exp	0.12101	8	0.00169113	2.22798e-238	1.50307e-237	1
Napb	All	All	50	d_exp	0.133659	8	0.0371309	3.41888e-126	1.31708e-125	1
Napg	All	All	50	d_exp	0.090179	8	0.0288578	2.00008e-180	1.07213e-179	1
Nav3	All	All	50	d_exp	0.0337464	8	0.000193391	1.43299e-38	2.91874e-38	1
Nbea	All	All	50	d_exp	-0.21568	8	0.0520893	1.73863e-79	5.04623e-79	1
Ncam1	All	All	50	d_exp	0.00385552	8	0.00713695	6.40651e-06	8.06573e-06	1
Ncam2	All	All	50	d_exp	-0.155089	8	-0.0360633	9.54828e-130	3.74087e-129	1
Ncan	All	All	50	d_exp	0.0148767	8	0.00535219	7.54924e-37	1.51753e-36	1
Nccrp1	All	All	50	d_exp	0.0209539	8	0.00821948	5.46998e-40	1.13248e-39	1
Ncdn	All	All	50	d_exp	-0.0402388	8	0.00432622	2.70169e-13	3.94555e-13	1
Nckap1	All	All	50	d_exp	-0.165495	8	0.0569427	2.84134e-72	7.78904e-72	1
Nckap5	All	All	50	d_exp	-0.025406	8	0.00762868	3.34601e-17	5.18201e-17	1
Ncmap	All	All	50	d_exp	0.018025	8	0.0159613	3.77709e-37	7.62586e-37	1
Ncs1	All	All	50	d_exp	-0.0169851	8	0.018443	0.00044773	0.000532884	1
Ncstn	All	All	50	d_exp	0.0203431	8	0.010415	4.86378e-28	8.83336e-28	1
Ndnf	All	All	50	d_exp	0.0328354	8	-0.007636	4.54942e-148	2.01986e-147	1
Ndrg1	All	All	50	d_exp	0.113633	8	0.0196143	6.88159e-146	2.99284e-145	1
Ndrg2	All	All	50	d_exp	-0.260814	8	0.0145017	1.17532e-290	1.00961e-289	1
Ndrg4	All	All	50	d_exp	-0.460152	8	-0.0391633	0	0	1
Ndst3	All	All	50	d_exp	0.0140154	8	-0.00734467	7.39802e-26	1.29841e-25	1
Ndst4	All	All	50	d_exp	0.0317585	8	-0.00366873	2.05054e-47	4.55199e-47	1
Ndufa4	All	All	50	d_exp	0.0155284	8	-0.0349031	5.42255e-14	8.02503e-14	1
Ndufa4l2	All	All	50	d_exp	-0.0116174	8	-0.0358203	0.292455	0.308516	0
Ndufv3	All	All	50	d_exp	0.00982351	8	0.0452097	8.30265e-12	1.18683e-11	1
Neat1	All	All	50	d_exp	0.0478707	8	-0.000393173	3.64871e-57	8.83743e-57	1
Necab1	All	All	50	d_exp	0.0103427	8	-0.000548647	1.05244e-19	1.69346e-19	1
Nectin1	All	All	50	d_exp	0.0121649	8	-0.00321951	2.22682e-14	3.32401e-14	1
Nedd4	All	All	50	d_exp	-0.117071	8	0.0327621	4.25892e-94	1.3795e-93	1
Nefh	All	All	50	d_exp	0.224586	8	0.0457438	0	0	1
Nefl	All	All	50	d_exp	-0.0506197	8	0.0504859	0.0145578	0.016422	1
Nefm	All	All	50	d_exp	-0.0158753	8	0.0502376	3.34795e-36	6.68623e-36	1
Nek6	All	All	50	d_exp	0.0184643	8	0.0647995	1.31816e-50	3.01325e-50	1
Nell1	All	All	50	d_exp	0.0420124	8	0.047974	5.30474e-152	2.42127e-151	1
Nenf	All	All	50	d_exp	0.127184	8	0.0367313	0	0	1
Neto1	All	All	50	d_exp	-0.0296795	8	-0.0245279	0.00208227	0.00241694	1
Neto2	All	All	50	d_exp	0.119019	8	0.0192579	0	0	1
Neu4	All	All	50	d_exp	0.0166242	8	0.0162717	1.07672e-18	1.70087e-18	1
Neurod1	All	All	50	d_exp	0.0128195	8	0.0081126	3.76125e-15	5.66337e-15	1
Neurod2	All	All	50	d_exp	-0.113916	8	-0.00305822	1.40336e-77	4.00174e-77	1
Neurod6	All	All	50	d_exp	0.00765364	8	0.033761	7.93732e-20	1.28015e-19	1
Nf1	All	All	50	d_exp	0.380355	8	0.0269157	0	0	1
Nfatc2	All	All	50	d_exp	0.108971	8	0.0660315	0	0	1
Nfib	All	All	50	d_exp	-0.0907236	8	0.0119884	3.27125e-69	8.75922e-69	1
Nfkbia	All	All	50	d_exp	0.0221256	8	-0.00830066	4.61967e-33	8.87361e-33	1
Nfkbiz	All	All	50	d_exp	0.00284816	8	0.0290318	0.250033	0.264572	0
Ngb	All	All	50	d_exp	0.0188554	8	-0.0197479	6.47544e-43	1.38203e-42	1
Ngdn	All	All	50	d_exp	0.00486762	8	0.00669481	0.0728002	0.0793402	1
Ngef	All	All	50	d_exp	0.00298315	8	-0.0286126	0.000189507	0.000229098	1
Ngfr	All	All	50	d_exp	0.0108691	8	0.00871124	6.72316e-16	1.02177e-15	1
Nhlh2	All	All	50	d_exp	0.0191352	8	0.000218275	6.51382e-53	1.5166e-52	1
Nhsl1	All	All	50	d_exp	0.0178832	8	-0.0260717	3.57709e-36	7.13869e-36	1
Ninj2	All	All	50	d_exp	0.00155453	8	0.0130393	1.28061e-05	1.59989e-05	1
Nkain2	All	All	50	d_exp	-0.0648	8	0.00833003	7.60743e-146	3.30332e-145	1
Nkx2-1	All	All	50	d_exp	-6.40866e-06	8	0.00715383	0.660928	0.673592	0
Nkx2-2	All	All	50	d_exp	0.0236918	8	0.00921105	1.5369e-60	3.83324e-60	1
Nkx2-9	All	All	50	d_exp	0.0786177	8	0.0199693	4.12375e-286	3.46695e-285	1
Nlgn1	All	All	50	d_exp	0.0151039	8	0.00341579	4.96399e-29	9.12926e-29	1
Nlgn2	All	All	50	d_exp	0.0335593	8	0.0423148	1.41529e-26	2.52074e-26	1
Nlgn3	All	All	50	d_exp	-0.0127455	8	-0.00799	0.0255585	0.0284486	1
Nlrc5	All	All	50	d_exp	0.00504527	8	-0.0240107	0.00010567	0.000128759	1
Nmb	All	All	50	d_exp	-0.000181181	8	9.19622e-05	0.0852769	0.0925367	1
Nme8	All	All	50	d_exp	0.017959	8	0.0119896	1.40331e-30	2.62267e-30	1
Nms	All	All	50	d_exp	0.063421	8	0.0568372	2.00207e-225	1.29689e-224	1
Nmu	All	All	50	d_exp	0.11003	8	-0.0249853	0	0	1
Nnat	All	All	50	d_exp	-0.0263006	8	0.0324128	0.701623	0.714539	0
Nog	All	All	50	d_exp	0.000124165	8	0.0279985	0.319389	0.336033	0
Nol3	All	All	50	d_exp	-0.00374626	8	-0.0125191	0.755376	0.765898	0
Nos1	All	All	50	d_exp	0.01333	8	0.0259031	2.30404e-20	3.75322e-20	1
Nos1ap	All	All	50	d_exp	-0.048618	8	0.00904478	1.35968e-13	1.9941e-13	1
Nos3	All	All	50	d_exp	0.0111799	8	0.0374865	1.22184e-17	1.90616e-17	1
Notch2	All	All	50	d_exp	0.0819935	8	0.0301127	1.79532e-160	8.69675e-160	1
Notum	All	All	50	d_exp	0.00967731	8	0.00815521	0.000257976	0.000309975	1
Npas1	All	All	50	d_exp	0.042877	8	-0.0349591	6.49992e-91	2.05472e-90	1
Npas3	All	All	50	d_exp	-0.0552647	8	-0.00837236	2.95664e-80	8.63576e-80	1
Npas4	All	All	50	d_exp	-0.000781237	8	0.0266412	0.733441	0.745023	0
Npffr1	All	All	50	d_exp	0.00368466	8	-0.00349467	0.00577942	0.00661668	1
Npm1	All	All	50	d_exp	0.376198	8	0.0362447	1.07588e-260	8.22065e-260	1
Npnt	All	All	50	d_exp	0.0109923	8	-0.0330542	1.31926e-19	2.11908e-19	1
Nppa	All	All	50	d_exp	0.00660646	8	-0.0118904	1.81137e-11	2.57068e-11	1
Nppb	All	All	50	d_exp	0.00330216	8	0.0167128	9.49458e-08	1.25057e-07	1
Nppc	All	All	50	d_exp	0.0076043	8	0.00566794	0.00132559	0.0015497	1
Npsr1	All	All	50	d_exp	0.00912321	8	0.0240536	1.20816e-05	1.51007e-05	1
Nptn	All	All	50	d_exp	-0.0816475	8	0.0560551	6.46563e-33	1.24022e-32	1
Nptx1	All	All	50	d_exp	0.0391502	8	0.00583634	1.05468e-48	2.36983e-48	1
Nptx2	All	All	50	d_exp	0.0231618	8	-0.014292	1.81246e-27	3.26809e-27	1
Nptxr	All	All	50	d_exp	-0.0579473	8	0.0357184	2.23276e-26	3.95885e-26	1
Npw	All	All	50	d_exp	0.00875522	8	0.00395582	5.46142e-12	7.83522e-12	1
Npy	All	All	50	d_exp	0.014851	8	0.00493215	7.15808e-36	1.42134e-35	1
Npy1r	All	All	50	d_exp	0.0827878	8	0.0197994	6.71502e-237	4.49727e-236	1
Npy2r	All	All	50	d_exp	0.0259285	8	0.0133373	1.60001e-55	3.81848e-55	1
Nr1h4	All	All	50	d_exp	0.00531094	8	0.0310562	1.71604e-06	2.18735e-06	1
Nr2e1	All	All	50	d_exp	-0.0363033	8	0.0491601	5.03173e-14	7.4586e-14	1
Nr2f2	All	All	50	d_exp	0.0161622	8	-0.00046709	8.12805e-33	1.55802e-32	1
Nr3c1	All	All	50	d_exp	0.175244	8	0.0851187	3.53204e-308	3.21369e-307	1
Nr3c2	All	All	50	d_exp	0.066252	8	0.0212808	1.76696e-78	5.08576e-78	1
Nr4a1	All	All	50	d_exp	0.0328016	8	0.0132579	1.00477e-63	2.57811e-63	1
Nr4a2	All	All	50	d_exp	-0.00373032	8	0.0330316	0.174831	0.186496	0
Nr4a3	All	All	50	d_exp	0.0239852	8	-0.00594145	3.78039e-33	7.27666e-33	1
Nrcam	All	All	50	d_exp	0.330802	8	-0.0193202	0	0	1
Nrep	All	All	50	d_exp	0.0324118	8	0.0226789	2.12156e-81	6.21635e-81	1
Nrg1	All	All	50	d_exp	0.00696544	8	-0.0111365	0.000172438	0.000208646	1
Nrg2	All	All	50	d_exp	0.0150144	8	0.0118377	1.17666e-11	1.6742e-11	1
Nrg3	All	All	50	d_exp	-0.213858	8	0.0383177	3.61085e-307	3.25329e-306	1
Nrgn	All	All	50	d_exp	-0.359747	8	0.0348927	2.60032e-88	8.00053e-88	1
Nrip3	All	All	50	d_exp	0.0274361	8	-0.0238539	1.02093e-54	2.41151e-54	1
Nrl	All	All	50	d_exp	0.00779148	8	-0.0157232	2.59731e-06	3.29851e-06	1
Nrn1	All	All	50	d_exp	0.00187171	8	-0.00368553	0.0225352	0.0251746	1
Nrp1	All	All	50	d_exp	0.0627669	8	0.042267	3.82658e-75	1.07129e-74	1
Nrp2	All	All	50	d_exp	0.0179767	8	0.0262456	1.31628e-14	1.97228e-14	1
Nrtn	All	All	50	d_exp	0.00825294	8	-0.00706161	2.33889e-05	2.90106e-05	1
Nrxn1	All	All	50	d_exp	-0.0238626	8	0.0168249	2.7934e-15	4.21525e-15	1
Nrxn3	All	All	50	d_exp	0.047112	8	0.0207894	2.40074e-140	1.00309e-139	1
Nsf	All	All	50	d_exp	-0.230772	8	0.0302542	1.0628e-65	2.76288e-65	1
Nsg1	All	All	50	d_exp	0.0336713	8	0.0150765	3.0765e-112	1.10514e-111	1
Nsmf	All	All	50	d_exp	0.0114483	8	-0.00136991	4.3489e-31	8.17747e-31	1
Ntf3	All	All	50	d_exp	0.00269136	8	0.0573199	0.912661	0.916637	0
Ntm	All	All	50	d_exp	0.0322426	8	0.00504457	3.93633e-66	1.0291e-65	1
Ntn1	All	All	50	d_exp	0.0705366	8	0.0255819	1.93182e-189	1.08386e-188	1
Ntng1	All	All	50	d_exp	-0.00174785	8	-0.00431741	0.00162723	0.00189832	1
Ntng2	All	All	50	d_exp	-0.00829737	8	0.0145735	0.00384105	0.00442681	1
Ntrk1	All	All	50	d_exp	-0.001207	8	-0.00943776	0.848154	0.854773	0
Ntrk2	All	All	50	d_exp	-0.0916241	8	0.00383248	8.15988e-69	2.18281e-68	1
Ntrk3	All	All	50	d_exp	-0.270376	8	0.0620848	1.57167e-171	8.05044e-171	1
Nts	All	All	50	d_exp	0.0328657	8	0.000997285	3.60776e-81	1.05598e-80	1
Ntsr1	All	All	50	d_exp	0.0859589	8	-0.00594158	0	0	1
Ntsr2	All	All	50	d_exp	0.00600792	8	-0.0216101	7.34332e-05	8.99939e-05	1
Nudt4	All	All	50	d_exp	-0.312694	8	0.00815081	0	0	1
Nudt9	All	All	50	d_exp	0.0731761	8	-0.00990295	1.31176e-109	4.63981e-109	1
Nufip1	All	All	50	d_exp	0.0507588	8	0.0270469	1.13896e-147	5.04057e-147	1
Numb	All	All	50	d_exp	0.0385864	8	0.00935176	1.95329e-30	3.64562e-30	1
Numbl	All	All	50	d_exp	-0.130032	8	0.0444058	0	0	1
Nupr1	All	All	50	d_exp	0.0248354	8	-0.0123741	3.83667e-54	9.00867e-54	1
Nwd2	All	All	50	d_exp	0.106064	8	0.0220763	1.23872e-161	6.0216e-161	1
Nxph1	All	All	50	d_exp	-0.0144239	8	0.0280932	0.467036	0.485282	0
Nxph3	All	All	50	d_exp	0.111478	8	0.025189	1.0561e-234	7.03894e-234	1
Nxph4	All	All	50	d_exp	0.0200326	8	-0.0411873	5.82164e-42	1.22921e-41	1
Nyap2	All	All	50	d_exp	0.0143053	8	-0.00398756	1.01569e-26	1.81252e-26	1
Oasl2	All	All	50	d_exp	0.0354036	8	0.0376727	2.46154e-49	5.57171e-49	1
Ogfod2	All	All	50	d_exp	0.0137107	8	0.0120445	3.01191e-27	5.41675e-27	1
Ogt	All	All	50	d_exp	-0.00104823	8	-0.00164646	0.110195	0.119016	0
Olfm1	All	All	50	d_exp	-0.0272318	8	0.027862	0.0238604	0.0265906	1
Olfm2	All	All	50	d_exp	-0.0540292	8	0.0114476	4.87103e-13	7.08374e-13	1
Olfm3	All	All	50	d_exp	-0.157866	8	0.0173712	2.5827e-242	1.78593e-241	1
Olfml2a	All	All	50	d_exp	0.0389344	8	0.0348203	1.31375e-102	4.45321e-102	1
Olfml3	All	All	50	d_exp	0.0869578	8	0.0211679	5.54229e-241	3.80396e-240	1
Olfr558	All	All	50	d_exp	0.0384591	8	-0.00381075	3.15694e-102	1.06619e-101	1
Olig1	All	All	50	d_exp	0.0300928	8	0.00172204	7.52923e-37	1.51461e-36	1
Olig2	All	All	50	d_exp	0.114104	8	0.022974	0	0	1
Omg	All	All	50	d_exp	0.00250877	8	-0.00319506	0.391501	0.409411	0
Omp	All	All	50	d_exp	0.00839258	8	0.00882276	2.72279e-08	3.63476e-08	1
Onecut2	All	All	50	d_exp	0.0223319	8	-0.00920005	1.68307e-42	3.57006e-42	1
Opalin	All	All	50	d_exp	0.0488299	8	0.0283061	6.21478e-116	2.26782e-115	1
Opcml	All	All	50	d_exp	-0.470637	8	0.0147539	0	0	1
Ophn1	All	All	50	d_exp	0.16497	8	0.0611383	1.16087e-274	9.36145e-274	1
Oprk1	All	All	50	d_exp	0.0668378	8	0.0152837	4.9331e-266	3.82212e-265	1
Osbpl3	All	All	50	d_exp	0.0191008	8	0.0098213	1.43337e-28	2.62389e-28	1
Oscp1	All	All	50	d_exp	0.00467019	8	0.000687383	7.53717e-08	9.95597e-08	1
Osgin2	All	All	50	d_exp	0.0406997	8	0.0114397	5.77807e-141	2.43259e-140	1
Osmr	All	All	50	d_exp	0.027908	8	-0.0176735	5.77253e-52	1.33279e-51	1
Osr1	All	All	50	d_exp	0.0459718	8	-0.00431397	1.34494e-191	7.57659e-191	1
Otoa	All	All	50	d_exp	0.0311454	8	0.0277749	2.583e-62	6.5307e-62	1
Otof	All	All	50	d_exp	0.0844376	8	0.018937	1.30652e-239	8.85742e-239	1
Otos	All	All	50	d_exp	-0.0193567	8	0.0445184	0.0237532	0.0264925	1
Otp	All	All	50	d_exp	0.00214369	8	-0.0047797	0.705822	0.718287	0
Otx1	All	All	50	d_exp	0.0213553	8	-0.053267	1.32653e-32	2.53397e-32	1
Otx2	All	All	50	d_exp	0.0224202	8	0.0117994	7.88719e-39	1.61361e-38	1
Oxt	All	All	50	d_exp	0.00333659	8	0.0119076	0.117184	0.126367	0
Oxtr	All	All	50	d_exp	0.0207127	8	-0.0278224	7.64613e-43	1.62937e-42	1
P2rx1	All	All	50	d_exp	0.0242885	8	0.0385882	3.38627e-52	7.83145e-52	1
P2rx2	All	All	50	d_exp	0.0429227	8	0.00934662	2.9125e-114	1.05169e-113	1
P2rx3	All	All	50	d_exp	0.000390035	8	0.037699	0.741085	0.751959	0
P2rx6	All	All	50	d_exp	0.0703175	8	0.0183141	2.00112e-288	1.70311e-287	1
P2rx7	All	All	50	d_exp	0.0702976	8	-0.000211976	3.46673e-249	2.47777e-248	1
P2ry1	All	All	50	d_exp	-0.0088109	8	0.0246143	0.0795321	0.0865064	1
P2ry12	All	All	50	d_exp	0.0330958	8	0.0445477	1.20437e-94	3.94236e-94	1
P2ry2	All	All	50	d_exp	0.024044	8	0.021086	1.35929e-57	3.30387e-57	1
P2ry4	All	All	50	d_exp	0.0345198	8	-0.0338809	8.52685e-84	2.53605e-83	1
Pabpc1	All	All	50	d_exp	0.271387	8	0.0402425	0	0	1
Pacsin1	All	All	50	d_exp	0.0731168	8	-0.0110304	5.8586e-168	2.9625e-167	1
Pacsin2	All	All	50	d_exp	0.118787	8	0.0266698	0	0	1
Pafah1b1	All	All	50	d_exp	-0.06345	8	0.0562563	1.842e-28	3.36524e-28	1
Pak1	All	All	50	d_exp	0.260281	8	0.0249321	8.16452e-284	6.74121e-283	1
Pak2	All	All	50	d_exp	0.154908	8	0.0478992	0	0	1
Pak3	All	All	50	d_exp	-0.0500671	8	0.00398301	2.97357e-37	6.00796e-37	1
Pak4	All	All	50	d_exp	-0.0106304	8	0.00273906	0.560867	0.577572	0
Pak7	All	All	50	d_exp	0.0327979	8	0.0263308	1.45785e-63	3.73027e-63	1
Palm3	All	All	50	d_exp	0.0362919	8	0.0111668	1.28554e-105	4.44477e-105	1
Palmd	All	All	50	d_exp	-0.0266417	8	-0.00973271	5.00811e-07	6.48825e-07	1
Pam	All	All	50	d_exp	-0.021887	8	0.0312098	0.0542718	0.0594282	1
Pappa	All	All	50	d_exp	0.00680213	8	-0.0111364	1.67142e-16	2.55988e-16	1
Pappa2	All	All	50	d_exp	-2.57196e-05	8	-0.0042244	0.0226588	0.0252923	1
Paqr5	All	All	50	d_exp	0.0085251	8	0.0129903	2.52426e-07	3.29811e-07	1
Pard6a	All	All	50	d_exp	0.00745154	8	-0.0011133	6.87246e-08	9.08228e-08	1
Parm1	All	All	50	d_exp	-0.0178944	8	-0.02137	5.73647e-21	9.40549e-21	1
Parn	All	All	50	d_exp	0.0578893	8	0.0454196	4.00357e-213	2.46086e-212	1
Parp14	All	All	50	d_exp	0.00956559	8	0.0108846	0.000205444	0.000247931	1
Parvb	All	All	50	d_exp	0.0104426	8	0.0238502	6.36516e-13	9.25172e-13	1
Pax1	All	All	50	d_exp	0.00965279	8	0.0109645	0.000397194	0.000474165	1
Pax2	All	All	50	d_exp	0.0169501	8	-0.00124332	7.2833e-48	1.62203e-47	1
Pax5	All	All	50	d_exp	0.0150876	8	-0.00412476	1.89011e-39	3.88414e-39	1
Pax6	All	All	50	d_exp	0.0424914	8	0.00853093	4.25921e-94	1.3795e-93	1
Pax7	All	All	50	d_exp	0.032692	8	0.00129546	1.59201e-44	3.44833e-44	1
Pax8	All	All	50	d_exp	0.0143892	8	0.0208019	1.49275e-08	2.00337e-08	1
Pbk	All	All	50	d_exp	0.0164796	8	0.0013223	2.75858e-28	5.02981e-28	1
Pcbp2	All	All	50	d_exp	-0.323032	8	0.0664982	0	0	1
Pcdh10	All	All	50	d_exp	0.0371944	8	-0.00408968	5.41822e-104	1.8594e-103	1
Pcdh11x	All	All	50	d_exp	0.00295278	8	-0.008119	0.167272	0.178639	0
Pcdh15	All	All	50	d_exp	0.0114931	8	0.015379	1.21538e-39	2.50689e-39	1
Pcdh17	All	All	50	d_exp	0.0240968	8	0.0128557	1.33076e-27	2.40266e-27	1
Pcdh18	All	All	50	d_exp	0.0354334	8	0.000160938	6.54563e-68	1.73256e-67	1
Pcdh19	All	All	50	d_exp	0.0801086	8	-0.00537872	4.83881e-229	3.17913e-228	1
Pcdh20	All	All	50	d_exp	0.135355	8	0.024926	1.47423e-278	1.19933e-277	1
Pcdh8	All	All	50	d_exp	0.00901627	8	0.00619562	3.8906e-07	5.05943e-07	1
Pcdh9	All	All	50	d_exp	0.0285511	8	0.0362518	0.628978	0.643637	0
Pced1b	All	All	50	d_exp	0.0408607	8	0.0489517	1.38405e-103	4.73796e-103	1
Pclo	All	All	50	d_exp	0.0182898	8	-0.00272723	1.99522e-30	3.72136e-30	1
Pcna	All	All	50	d_exp	0.00414717	8	0.00519536	0.00140217	0.00163853	1
Pcp2	All	All	50	d_exp	0.0267144	8	0.00210764	1.12839e-50	2.58158e-50	1
Pcp4	All	All	50	d_exp	-0.00196792	8	-0.0094691	0.188653	0.200929	0
Pcsk1	All	All	50	d_exp	0.0381648	8	-0.0109616	4.45032e-122	1.6725e-121	1
Pcsk1n	All	All	50	d_exp	-0.325733	8	0.0568169	0	0	1
Pcsk5	All	All	50	d_exp	0.0626505	8	-0.0272364	1.18731e-286	1.00125e-285	1
Pdcd4	All	All	50	d_exp	0.0333222	8	-0.00101888	1.37535e-64	3.56201e-64	1
Pde11a	All	All	50	d_exp	0.0236316	8	0.0124501	3.87732e-27	6.95955e-27	1
Pde1a	All	All	50	d_exp	-0.225665	8	-0.0603692	6.5156e-51	1.49562e-50	1
Pde1c	All	All	50	d_exp	-0.0119849	8	0.0494646	2.83019e-09	3.84495e-09	1
Pde3a	All	All	50	d_exp	0.115825	8	0.0376426	0	0	1
Pde4a	All	All	50	d_exp	0.0391553	8	0.0172465	1.02174e-107	3.59103e-107	1
Pde4dip	All	All	50	d_exp	0.0204193	8	0.0111661	2.96158e-37	5.9881e-37	1
Pde5a	All	All	50	d_exp	0.0577647	8	0.000867698	1.07457e-150	4.86457e-150	1
Pde6g	All	All	50	d_exp	0.0791684	8	-0.0233039	0	0	1
Pdgfa	All	All	50	d_exp	0.0124324	8	-0.00633302	1.38004e-07	1.81253e-07	1
Pdgfra	All	All	50	d_exp	0.0123516	8	0.0172076	2.48978e-20	4.05102e-20	1
Pdgfrb	All	All	50	d_exp	-0.0153877	8	0.0127816	5.68738e-11	8.00982e-11	1
Pdia5	All	All	50	d_exp	0.0883151	8	-0.00427785	0	0	1
Pdlim1	All	All	50	d_exp	0.00591289	8	0.0218861	0.0970272	0.105122	0
Pdlim4	All	All	50	d_exp	-0.0277336	8	-0.0186996	5.28982e-14	7.83698e-14	1
Pdlim5	All	All	50	d_exp	0.06146	8	-0.0441827	3.82568e-192	2.16398e-191	1
Pdyn	All	All	50	d_exp	-0.0125963	8	-0.0485168	0.00390729	0.00450128	1
Pdzk1ip1	All	All	50	d_exp	0.00543072	8	-0.0111999	1.51855e-06	1.9383e-06	1
Pdzrn3	All	All	50	d_exp	0.00403513	8	0.018291	6.99746e-06	8.79772e-06	1
Peg10	All	All	50	d_exp	0.0427047	8	-0.00010763	1.03558e-181	5.5728e-181	1
Penk	All	All	50	d_exp	0.0537875	8	0.0286502	6.36923e-147	2.77875e-146	1
Per1	All	All	50	d_exp	-0.0124025	8	-0.00264947	0.172298	0.183864	0
Per2	All	All	50	d_exp	0.00985511	8	0.00858218	6.07114e-28	1.10189e-27	1
Pf4	All	All	50	d_exp	0.014569	8	-0.00529679	6.99252e-26	1.22802e-25	1
Pfkp	All	All	50	d_exp	-0.233915	8	0.0215268	2.68567e-228	1.75616e-227	1
Pfn1	All	All	50	d_exp	0.00238362	8	0.00283773	4.01443e-11	5.66816e-11	1
Pfn2	All	All	50	d_exp	-0.00694077	8	0.021712	0.00159743	0.00186434	1
Pgam2	All	All	50	d_exp	0.00867225	8	0.0199089	0.000139301	0.000169143	1
Pgap1	All	All	50	d_exp	0.0173442	8	-0.00595501	1.07663e-20	1.75898e-20	1
Pglyrp1	All	All	50	d_exp	0.0138208	8	-0.00741631	2.62853e-20	4.27174e-20	1
Pgr	All	All	50	d_exp	-0.0199444	8	0.00757027	4.92794e-12	7.08088e-12	1
Pgr15l	All	All	50	d_exp	0.0639043	8	0.0321577	9.73298e-272	7.75833e-271	1
Phb	All	All	50	d_exp	0.122722	8	-0.000451883	0	0	1
Phb2	All	All	50	d_exp	0.0188425	8	0.00965375	8.90281e-54	2.08688e-53	1
Phlda1	All	All	50	d_exp	0.00142871	8	0.0209334	0.00273499	0.0031613	1
Phldb1	All	All	50	d_exp	0.0778502	8	-0.00424599	1.90214e-193	1.08481e-192	1
Phox2a	All	All	50	d_exp	-0.0124118	8	0.042713	0.440514	0.458585	0
Phox2b	All	All	50	d_exp	0.0537194	8	-0.0178666	5.88337e-152	2.68095e-151	1
Pi16	All	All	50	d_exp	0.0398041	8	-0.00126714	8.22792e-72	2.24e-71	1
Picalm	All	All	50	d_exp	0.0742065	8	0.0332738	9.60416e-136	3.88379e-135	1
Pick1	All	All	50	d_exp	0.136854	8	0.0128749	0	0	1
Piezo2	All	All	50	d_exp	0.0113717	8	-0.00401655	7.58783e-19	1.20413e-18	1
Pik3ca	All	All	50	d_exp	-0.0311881	8	-0.00152814	7.91053e-18	1.23549e-17	1
Pik3ip1	All	All	50	d_exp	0.0255061	8	0.00525097	2.11799e-44	4.57684e-44	1
Pik3r3	All	All	50	d_exp	0.0116446	8	-0.0167608	4.94119e-19	7.86383e-19	1
Pim1	All	All	50	d_exp	0.0290195	8	-0.00370455	3.69401e-86	1.1179e-85	1
Pip5k1c	All	All	50	d_exp	-0.033505	8	0.0172458	0.0292673	0.0324592	1
Pitx2	All	All	50	d_exp	0.0108779	8	-0.0205819	2.80586e-21	4.6224e-21	1
Pkd1l2	All	All	50	d_exp	0.00834493	8	0.0634677	2.24246e-10	3.11378e-10	1
Pkd2l1	All	All	50	d_exp	0.00387441	8	-0.00604702	1.28726e-10	1.80008e-10	1
Pkib	All	All	50	d_exp	0.0186944	8	0.00640497	1.52027e-52	3.52478e-52	1
Pkm	All	All	50	d_exp	0.415589	8	0.0452123	0	0	1
Pla2g4a	All	All	50	d_exp	-0.0262283	8	0.0127703	3.93123e-22	6.56233e-22	1
Pla2g5	All	All	50	d_exp	0.11141	8	-0.02029	0	0	1
Plagl1	All	All	50	d_exp	-0.0077907	8	0.00540826	0.00619695	0.00708589	1
Plat	All	All	50	d_exp	0.0410036	8	0.0324994	5.55017e-63	1.40842e-62	1
Plbd1	All	All	50	d_exp	-0.0104261	8	0.00724201	0.0118679	0.013448	1
Plcb1	All	All	50	d_exp	0.0402484	8	-0.00480139	6.36957e-28	1.15303e-27	1
Plcb3	All	All	50	d_exp	0.00507935	8	0.0238475	5.03463e-11	7.09413e-11	1
Plcb4	All	All	50	d_exp	0.0824569	8	0.0190984	5.35875e-137	2.18618e-136	1
Plce1	All	All	50	d_exp	0.0732539	8	0.0424185	0	0	1
Plcg1	All	All	50	d_exp	0.0361355	8	-0.00737636	5.95788e-147	2.6034e-146	1
Plcg2	All	All	50	d_exp	0.00591308	8	-0.0137114	0.00630471	0.00720613	1
Plch1	All	All	50	d_exp	0.0245405	8	0.0439342	7.46028e-55	1.76369e-54	1
Plcl1	All	All	50	d_exp	-0.0484989	8	-0.0128651	2.7948e-54	6.57348e-54	1
Plcxd2	All	All	50	d_exp	-0.0493297	8	-0.0239437	4.44202e-07	5.76837e-07	1
Plcxd3	All	All	50	d_exp	-0.00892463	8	0.0157131	0.0003309	0.000396393	1
Pld1	All	All	50	d_exp	0.032236	8	0.0383643	4.22244e-62	1.06465e-61	1
Pld5	All	All	50	d_exp	0.0286127	8	0.00423926	3.11315e-71	8.46702e-71	1
Plekha1	All	All	50	d_exp	0.0798993	8	0.0239649	3.11621e-05	3.85313e-05	1
Plekha2	All	All	50	d_exp	-0.013576	8	0.00166892	0.215692	0.229023	0
Plekha5	All	All	50	d_exp	-0.00682162	8	0.0557038	0.502544	0.519639	0
Plekhb1	All	All	50	d_exp	0.105732	8	0.0488112	6.30464e-213	3.86666e-212	1
Plekhg3	All	All	50	d_exp	0.0154662	8	0.00652036	2.34223e-30	4.36269e-30	1
Plekhg5	All	All	50	d_exp	-0.0147448	8	0.0457926	9.6071e-16	1.45687e-15	1
Plekho1	All	All	50	d_exp	0.289076	8	0.0593201	0	0	1
Plekho2	All	All	50	d_exp	0.00269292	8	0.0461621	0.00120353	0.00140998	1
Plg	All	All	50	d_exp	0.00668247	8	0.0161929	7.38678e-11	1.0382e-10	1
Plin3	All	All	50	d_exp	0.0252435	8	-0.00528326	3.3763e-39	6.9228e-39	1
Plin4	All	All	50	d_exp	0.0542914	8	-0.00908784	3.0804e-148	1.37204e-147	1
Plk3	All	All	50	d_exp	0.0360027	8	0.0242781	9.26513e-80	2.69762e-79	1
Plp1	All	All	50	d_exp	-0.216181	8	-0.0141424	3.67363e-09	4.981e-09	1
Plppr4	All	All	50	d_exp	0.134503	8	-0.061342	0	0	1
Pls3	All	All	50	d_exp	-0.0147761	8	0.0241209	7.53964e-07	9.71792e-07	1
Plscr4	All	All	50	d_exp	-0.0242459	8	0.0492237	1.3305e-22	2.23446e-22	1
Pltp	All	All	50	d_exp	0.183326	8	0.000639807	0	0	1
Plvap	All	All	50	d_exp	0.0132233	8	0.0353031	8.14013e-13	1.18192e-12	1
Plxna4	All	All	50	d_exp	-0.023549	8	0.0219566	1.46741e-33	2.8344e-33	1
Plxnb1	All	All	50	d_exp	0.121692	8	0.0517628	6.77376e-306	6.08319e-305	1
Plxnb3	All	All	50	d_exp	-0.00885295	8	-0.0415788	5.16688e-07	6.68769e-07	1
Plxnc1	All	All	50	d_exp	0.0406741	8	-0.0230557	8.023e-106	2.7809e-105	1
Plxnd1	All	All	50	d_exp	-0.013548	8	-0.0329827	0.102377	0.110789	0
Pmaip1	All	All	50	d_exp	0.0338105	8	0.005414	5.81193e-92	1.85847e-91	1
Pmch	All	All	50	d_exp	-0.0149521	8	0.0275269	1.15045e-19	1.85009e-19	1
Pmp22	All	All	50	d_exp	0.0138704	8	0.0460588	1.99564e-26	3.54297e-26	1
Pnkd	All	All	50	d_exp	0.0669213	8	0.0309341	1.35039e-295	1.17829e-294	1
Pnmt	All	All	50	d_exp	0.04476	8	0.0183617	3.79795e-143	1.61617e-142	1
Pnoc	All	All	50	d_exp	-0.00504319	8	0.00104966	0.0333093	0.036824	1
Polr2f	All	All	50	d_exp	0.0910044	8	0.0432038	0	0	1
Popdc3	All	All	50	d_exp	0.00981321	8	-0.0299078	6.91633e-09	9.33198e-09	1
Porcn	All	All	50	d_exp	-0.0186857	8	-0.016783	5.19654e-26	9.15518e-26	1
Postn	All	All	50	d_exp	0.00179767	8	-0.00801594	0.756165	0.766417	0
Pou3f1	All	All	50	d_exp	-0.00512137	8	0.0348946	3.99716e-09	5.41702e-09	1
Pou3f2	All	All	50	d_exp	0.0865668	8	0.0639428	0	1.11415e-307	1
Pou4f1	All	All	50	d_exp	0.000396817	8	-0.00253097	0.00481676	0.00552599	1
Pou4f2	All	All	50	d_exp	0.0229832	8	-0.0205747	8.84088e-37	1.77588e-36	1
Pou4f3	All	All	50	d_exp	0.123724	8	0.0232459	0	0	1
Pou6f2	All	All	50	d_exp	-0.00517361	8	-0.0179402	0.0463213	0.0508431	1
Ppfia1	All	All	50	d_exp	0.0314659	8	-0.0160579	1.15369e-68	3.07724e-68	1
Ppfia2	All	All	50	d_exp	0.105258	8	0.0440026	1.30708e-198	7.61131e-198	1
Ppfia3	All	All	50	d_exp	0.0425672	8	-0.0091354	4.49909e-140	1.87135e-139	1
Ppfia4	All	All	50	d_exp	0.00852996	8	0.000116316	6.81253e-22	1.13242e-21	1
Ppfibp2	All	All	50	d_exp	0.047249	8	-0.0134051	7.18265e-214	4.46454e-213	1
Ppia	All	All	50	d_exp	-0.190433	8	0.0201027	1.70622e-254	1.25851e-253	1
Ppm1h	All	All	50	d_exp	0.0757718	8	0.0312377	0	0	1
Ppm1j	All	All	50	d_exp	-0.0172795	8	-0.00833761	8.6539e-36	1.71712e-35	1
Ppp1ca	All	All	50	d_exp	0.1554	8	0.0236916	8.38593e-89	2.59167e-88	1
Ppp1cc	All	All	50	d_exp	-0.196215	8	0.0164102	6.62158e-230	4.36078e-229	1
Ppp1r14a	All	All	50	d_exp	0.0837095	8	-0.00606823	9.30143e-259	7.02944e-258	1
Ppp1r15a	All	All	50	d_exp	0.0244079	8	0.0327798	4.69502e-57	1.13617e-56	1
Ppp1r17	All	All	50	d_exp	0.0309455	8	-0.00745985	1.54364e-75	4.34356e-75	1
Ppp1r1b	All	All	50	d_exp	-0.082918	8	0.00109139	1.75493e-72	4.82518e-72	1
Ppp1r3g	All	All	50	d_exp	0.116551	8	0.0250058	0	0	1
Ppp1r9a	All	All	50	d_exp	0.44258	8	0.0318117	0	0	1
Ppp1r9b	All	All	50	d_exp	0.19895	8	0.0629443	0	0	1
Ppp2ca	All	All	50	d_exp	-0.146514	8	0.00654512	0	1.59667e-307	1
Ppp2r1a	All	All	50	d_exp	0.450514	8	0.0349683	0	0	1
Ppp2r1b	All	All	50	d_exp	0.0166287	8	-0.0047162	4.22085e-28	7.68084e-28	1
Ppp2r2a	All	All	50	d_exp	-0.0245198	8	-0.00327534	0.0145876	0.0164489	1
Ppp2r2b	All	All	50	d_exp	0.021241	8	-0.0244768	1.54749e-58	3.77789e-58	1
Ppp3ca	All	All	50	d_exp	-0.278129	8	0.0524502	1.48802e-84	4.46405e-84	1
Ppp3cb	All	All	50	d_exp	0.100746	8	-0.00986986	7.80224e-196	4.4867e-195	1
Ppp3cc	All	All	50	d_exp	0.00567012	8	-0.00233974	1.39298e-06	1.77885e-06	1
Ppp3r1	All	All	50	d_exp	0.177524	8	0.00558395	9.29627e-33	1.78071e-32	1
Prc1	All	All	50	d_exp	0.0170735	8	0.00768722	2.11954e-34	4.12863e-34	1
Prdm1	All	All	50	d_exp	0.00951431	8	-0.00797416	4.01691e-08	5.34172e-08	1
Prdm12	All	All	50	d_exp	0.0337977	8	0.0604795	1.13617e-133	4.56119e-133	1
Prdm16	All	All	50	d_exp	0.00341362	8	-0.00681223	0.792045	0.801022	0
Prdm5	All	All	50	d_exp	0.00580735	8	0.00315794	8.78328e-12	1.25424e-11	1
Prdx6	All	All	50	d_exp	-0.00030138	8	0.0228831	0.302373	0.318615	0
Prelp	All	All	50	d_exp	0.017763	8	-0.0106781	2.4966e-19	3.99861e-19	1
Prep	All	All	50	d_exp	-0.00824931	8	0.0129614	0.00099815	0.00117335	1
Prex2	All	All	50	d_exp	-0.0188731	8	0.00274316	4.40979e-28	8.01937e-28	1
Prim1	All	All	50	d_exp	-0.0127881	8	0.029822	0.0136976	0.0154833	1
Prkab2	All	All	50	d_exp	0.0134956	8	-0.0262911	1.17436e-14	1.76153e-14	1
Prkaca	All	All	50	d_exp	-0.00230628	8	0.000668746	0.528879	0.546055	0
Prkar1a	All	All	50	d_exp	0.299858	8	0.00842146	0	0	1
Prkar1b	All	All	50	d_exp	-0.10673	8	0.0391078	6.17236e-88	1.89067e-87	1
Prkar2a	All	All	50	d_exp	0.165556	8	0.0120976	0	0	1
Prkar2b	All	All	50	d_exp	0.0165219	8	0.0121828	5.28927e-21	8.68256e-21	1
Prkca	All	All	50	d_exp	0.0225117	8	0.0240043	7.75731e-35	1.51852e-34	1
Prkcb	All	All	50	d_exp	-0.483313	8	0.0080564	0	0	1
Prkcd	All	All	50	d_exp	0.0212143	8	0.00188563	1.36979e-42	2.91e-42	1
Prkce	All	All	50	d_exp	-0.150108	8	0.0359035	2.5058e-32	4.77674e-32	1
Prkcg	All	All	50	d_exp	0.000391797	8	-0.0146566	0.00255291	0.00295331	1
Prkci	All	All	50	d_exp	0.0607464	8	0.00171774	2.32469e-248	1.64453e-247	1
Prkx	All	All	50	d_exp	0.0309752	8	0.0291413	1.51445e-87	4.6236e-87	1
Prlr	All	All	50	d_exp	0.065803	8	0.0205145	5.81214e-182	3.13992e-181	1
Prnp	All	All	50	d_exp	-0.059027	8	0.0364708	6.14456e-28	1.11448e-27	1
Procr	All	All	50	d_exp	0.0154426	8	0.0328533	6.74914e-17	1.04291e-16	1
Prok2	All	All	50	d_exp	0.0621104	8	0.0225853	1.30221e-258	9.8145e-258	1
Prokr2	All	All	50	d_exp	-0.0162352	8	0.0131056	8.54144e-05	0.000104446	1
Prom1	All	All	50	d_exp	0.00351482	8	0.0123619	0.000509137	0.00060415	1
Pros1	All	All	50	d_exp	0.0149343	8	0.0246411	5.97979e-20	9.67257e-20	1
Prox1	All	All	50	d_exp	-0.0980249	8	0.0101356	0.0182296	0.0204473	1
Prph	All	All	50	d_exp	0.0411278	8	0.0363414	7.51144e-141	3.15754e-140	1
Prr16	All	All	50	d_exp	-0.000510172	8	-0.0244092	0.64718	0.660554	0
Prr5l	All	All	50	d_exp	0.0375442	8	0.0444142	1.25451e-122	4.72748e-122	1
Prr7	All	All	50	d_exp	0.0952629	8	0.00967196	0	0	1
Prrg1	All	All	50	d_exp	0.351828	8	-0.00638178	0	0	1
Prrt1	All	All	50	d_exp	0.000929039	8	2.94265e-05	0.385736	0.403774	0
Prrt2	All	All	50	d_exp	0.0559292	8	-0.0100523	3.33639e-168	1.69019e-167	1
Prrxl1	All	All	50	d_exp	0.0230859	8	0.0213143	4.6546e-44	1.00114e-43	1
Prss12	All	All	50	d_exp	0.046534	8	-0.0193714	1.6528e-121	6.18627e-121	1
Prss22	All	All	50	d_exp	0.00600103	8	0.00593223	5.26591e-05	6.47644e-05	1
Prss23	All	All	50	d_exp	-0.0204931	8	0.0164818	5.04856e-09	6.83186e-09	1
Prss35	All	All	50	d_exp	-0.00056935	8	0.0206517	0.018527	0.0207641	1
Prss56	All	All	50	d_exp	0.0311926	8	0.00945678	6.83428e-72	1.8661e-71	1
Prune2	All	All	50	d_exp	0.0397561	8	0.0377524	2.32831e-140	9.74297e-140	1
Prx	All	All	50	d_exp	0.0108844	8	-0.0310299	2.08466e-14	3.11348e-14	1
Psat1	All	All	50	d_exp	-0.0327936	8	0.0223439	0.146323	0.156811	0
Psd	All	All	50	d_exp	-0.0237029	8	-0.00304139	1.29432e-35	2.55903e-35	1
Psd2	All	All	50	d_exp	0.00946965	8	-0.0132262	1.4587e-05	1.81664e-05	1
Psen1	All	All	50	d_exp	0.0457491	8	0.0073727	1.72085e-145	7.44893e-145	1
Psen2	All	All	50	d_exp	-0.0232841	8	0.0146288	5.94767e-08	7.87142e-08	1
Psenen	All	All	50	d_exp	0.0106402	8	0.0305688	5.11504e-12	7.34591e-12	1
Psmb8	All	All	50	d_exp	0.0206868	8	0.0461162	6.85124e-32	1.29798e-31	1
Psmb9	All	All	50	d_exp	0.0186116	8	0.0476859	3.73056e-41	7.81131e-41	1
Psrc1	All	All	50	d_exp	0.224186	8	0.0341413	0	0	1
Pten	All	All	50	d_exp	0.0365934	8	0.0741643	1.18007e-79	3.43226e-79	1
Ptgds	All	All	50	d_exp	0.0344782	8	0.0101363	1.48956e-48	3.34155e-48	1
Ptger4	All	All	50	d_exp	0.0415795	8	0.0445929	1.65114e-122	6.2137e-122	1
Ptgfr	All	All	50	d_exp	-0.0154985	8	0.011024	1.18225e-28	2.16707e-28	1
Ptgir	All	All	50	d_exp	0.0408394	8	0.00873464	7.11185e-189	3.98206e-188	1
Ptgs2	All	All	50	d_exp	0.0366159	8	-0.0105496	6.99784e-99	2.33486e-98	1
Pthlh	All	All	50	d_exp	0.0271479	8	0.00557152	2.85464e-45	6.21238e-45	1
Ptk2	All	All	50	d_exp	0.0224384	8	-0.0246677	3.97935e-07	5.16998e-07	1
Ptk2b	All	All	50	d_exp	-0.049679	8	0.0248382	0.463274	0.481735	0
Ptma	All	All	50	d_exp	-0.056985	8	0.0114686	1.14932e-106	4.00379e-106	1
Ptn	All	All	50	d_exp	0.0442999	8	0.0191428	6.56119e-79	1.89835e-78	1
Ptpn3	All	All	50	d_exp	0.00434144	8	0.0380485	1.20121e-07	1.57991e-07	1
Ptpra	All	All	50	d_exp	-0.0054502	8	0.0502716	0.000249224	0.000299719	1
Ptprd	All	All	50	d_exp	0.0373483	8	0.0193093	6.75673e-107	2.35974e-106	1
Ptprf	All	All	50	d_exp	0.0788897	8	0.00534108	4.70225e-294	4.07725e-293	1
Ptprg	All	All	50	d_exp	0.011275	8	0.0155943	3.37458e-14	5.01293e-14	1
Ptprk	All	All	50	d_exp	-0.0561385	8	0.0230015	4.53699e-269	3.56515e-268	1
Ptprn	All	All	50	d_exp	0.0126981	8	-0.00454948	3.53876e-20	5.74425e-20	1
Ptprn2	All	All	50	d_exp	-0.0207829	8	0.00998988	3.91792e-19	6.2461e-19	1
Ptpro	All	All	50	d_exp	0.0290997	8	0.0122808	1.11273e-70	3.0234e-70	1
Ptprs	All	All	50	d_exp	-0.467738	8	0.037291	0	0	1
Ptprt	All	All	50	d_exp	0.0363299	8	0.0310219	3.35265e-94	1.08843e-93	1
Ptprz1	All	All	50	d_exp	-0.0330776	8	0.000327517	1.74931e-10	2.43881e-10	1
Ptx3	All	All	50	d_exp	0.0156269	8	0.0138313	1.89484e-24	3.24729e-24	1
Pum1	All	All	50	d_exp	-0.102493	8	0.0115831	4.36997e-159	2.09486e-158	1
Pum2	All	All	50	d_exp	-0.0874071	8	0.0373289	8.23023e-45	1.78548e-44	1
Pura	All	All	50	d_exp	0.0121311	8	-0.00190634	2.32003e-29	4.28099e-29	1
Pvalb	All	All	50	d_exp	-0.0266593	8	-0.0723557	4.45885e-11	6.28923e-11	1
Pyy	All	All	50	d_exp	0.126409	8	0.00686649	1.12542e-213	6.96401e-213	1
Qdpr	All	All	50	d_exp	0.0374515	8	0.00982425	3.16509e-104	1.08753e-103	1
Qrfpr	All	All	50	d_exp	0.0594947	8	0.0135535	6.18437e-187	3.42805e-186	1
Rab10	All	All	50	d_exp	-0.00987496	8	0.0144407	1.35554e-23	2.29885e-23	1
Rab11a	All	All	50	d_exp	-0.318165	8	0.00863937	0	0	1
Rab11b	All	All	50	d_exp	-0.0329074	8	0.0275094	3.88783e-63	9.88396e-63	1
Rab14	All	All	50	d_exp	-0.412842	8	0.0339126	0	0	1
Rab17	All	All	50	d_exp	0.00188544	8	0.027097	0.562831	0.579379	0
Rab18	All	All	50	d_exp	-0.0294446	8	0.0197781	8.48983e-12	1.21296e-11	1
Rab1a	All	All	50	d_exp	0.0596407	8	0.0479581	0.308955	0.325426	0
Rab1b	All	All	50	d_exp	-0.0791399	8	0.0240202	6.80753e-142	2.87475e-141	1
Rab21	All	All	50	d_exp	-0.214359	8	-0.0115021	0	0	1
Rab26	All	All	50	d_exp	0.0267725	8	-0.0274022	9.41316e-30	1.74276e-29	1
Rab27b	All	All	50	d_exp	0.109124	8	-0.0289328	0	0	1
Rab2a	All	All	50	d_exp	-0.161272	8	0.0367518	4.28479e-159	2.05759e-158	1
Rab33b	All	All	50	d_exp	0.0310574	8	-0.00309154	9.40069e-92	2.99221e-91	1
Rab35	All	All	50	d_exp	0.073953	8	0.0228181	5.17701e-287	4.37908e-286	1
Rab37	All	All	50	d_exp	-0.00105293	8	0.0146557	0.00113603	0.00133202	1
Rab38	All	All	50	d_exp	-0.0108042	8	0.0179386	2.75145e-17	4.26598e-17	1
Rab39	All	All	50	d_exp	-0.0187708	8	0.0266278	6.60474e-11	9.2876e-11	1
Rab3a	All	All	50	d_exp	0.0187594	8	0.0286849	3.11971e-45	6.77858e-45	1
Rab3b	All	All	50	d_exp	-0.043483	8	0.0180358	9.64434e-70	2.60256e-69	1
Rab3c	All	All	50	d_exp	0.0185512	8	0.00669112	8.5095e-29	1.5629e-28	1
Rab4a	All	All	50	d_exp	0.0932349	8	0.0559876	0	0	1
Rab4b	All	All	50	d_exp	-0.0263928	8	0.0261753	3.72015e-25	6.45542e-25	1
Rab5a	All	All	50	d_exp	0.385083	8	0.00795384	0	0	1
Rab5b	All	All	50	d_exp	0.0412078	8	0.00778081	2.39736e-150	1.08351e-149	1
Rab5c	All	All	50	d_exp	0.0564956	8	0.0178275	7.6373e-91	2.4115e-90	1
Rab6a	All	All	50	d_exp	0.0361822	8	0.00590356	3.15996e-96	1.03806e-95	1
Rab6b	All	All	50	d_exp	-0.0117157	8	0.0481287	1.51073e-09	2.06049e-09	1
Rab8a	All	All	50	d_exp	0.0221921	8	0.00814527	1.48972e-14	2.22974e-14	1
Rab8b	All	All	50	d_exp	-0.0979614	8	0.069773	1.90389e-84	5.69314e-84	1
Rac1	All	All	50	d_exp	-0.12957	8	0.0645688	1.30476e-106	4.53959e-106	1
Rac3	All	All	50	d_exp	-0.00402755	8	-0.0137501	0.000312083	0.000374175	1
Ralgps2	All	All	50	d_exp	-0.0589487	8	0.0414129	1.27061e-91	4.03967e-91	1
Ramp3	All	All	50	d_exp	0.0105893	8	-0.00552163	3.4782e-09	4.71834e-09	1
Ran	All	All	50	d_exp	0.00147177	8	-0.0210456	0.208386	0.22152	0
Ranbp3l	All	All	50	d_exp	-4.84209e-05	8	0.0108177	0.0402867	0.0443426	1
Rap1a	All	All	50	d_exp	0.0456262	8	0.0464062	8.1002e-56	1.93649e-55	1
Rap1b	All	All	50	d_exp	0.0181005	8	-0.0221964	5.26986e-31	9.90247e-31	1
Rapgef4	All	All	50	d_exp	-0.0291711	8	0.0166149	8.63074e-08	1.13733e-07	1
Raph1	All	All	50	d_exp	0.452213	8	0.071893	0	0	1
Rapsn	All	All	50	d_exp	0.0119078	8	0.0176351	2.04811e-11	2.90367e-11	1
Rarres1	All	All	50	d_exp	0.54139	8	0.0460821	0	0	1
Rarres2	All	All	50	d_exp	0.00565382	8	-0.0084652	0.000107253	0.00013063	1
Rasd1	All	All	50	d_exp	-0.0256617	8	-0.0214142	0.0021037	0.00244079	1
Rasgef1b	All	All	50	d_exp	0.00590008	8	0.0344974	0.0141899	0.0160201	1
Rasgrf1	All	All	50	d_exp	0.00525913	8	-0.0106535	0.0302448	0.0335031	1
Rasgrp1	All	All	50	d_exp	0.216825	8	-0.0334402	1.119e-78	3.23085e-78	1
Rasip1	All	All	50	d_exp	-0.00977313	8	-0.00569154	1.20651e-16	1.85195e-16	1
Rasl10a	All	All	50	d_exp	0.0230257	8	0.0362423	2.14155e-60	5.32213e-60	1
Rasl11a	All	All	50	d_exp	0.00531468	8	-0.0277155	0.219541	0.232931	0
Raver2	All	All	50	d_exp	0.0294395	8	0.0132421	5.39927e-34	1.04729e-33	1
Rb1cc1	All	All	50	d_exp	0.010656	8	0.0261096	1.07488e-18	1.69893e-18	1
Rbfox1	All	All	50	d_exp	-0.163407	8	0.0367896	1.02925e-05	1.28761e-05	1
Rbms1	All	All	50	d_exp	-0.031894	8	0.0271954	9.22711e-05	0.000112681	1
Rbmx	All	All	50	d_exp	0.00669099	8	0.0247261	5.25677e-08	6.97039e-08	1
Rbp4	All	All	50	d_exp	-0.00340628	8	-0.0324423	0.116661	0.125851	0
Rcan2	All	All	50	d_exp	0.0532008	8	0.0288988	9.29802e-184	5.08267e-183	1
Rd3l	All	All	50	d_exp	0.00432672	8	0.00756759	6.00337e-10	8.25315e-10	1
Rel	All	All	50	d_exp	0.162695	8	0.0484919	0	0	1
Rela	All	All	50	d_exp	0.0668132	8	0.02377	3.57058e-79	1.03416e-78	1
Relb	All	All	50	d_exp	0.0115028	8	0.0100608	7.24976e-12	1.03793e-11	1
Rell1	All	All	50	d_exp	0.00830979	8	-0.00713877	5.11202e-07	6.61977e-07	1
Reln	All	All	50	d_exp	-0.0298902	8	-0.0291726	7.60662e-18	1.1887e-17	1
Rem2	All	All	50	d_exp	-0.0143853	8	-0.0225499	2.82098e-12	4.06398e-12	1
Rerg	All	All	50	d_exp	0.0214397	8	0.0158178	7.07437e-47	1.56167e-46	1
Resp18	All	All	50	d_exp	0.0978093	8	0.0219833	1.25862e-256	9.33337e-256	1
Ret	All	All	50	d_exp	0.0921878	8	0.0183289	0	0	1
Retn	All	All	50	d_exp	0.0289866	8	0.0287476	1.5582e-149	7.01952e-149	1
Rgcc	All	All	50	d_exp	0.0248812	8	-0.0340909	1.17218e-44	2.54095e-44	1
Rgl1	All	All	50	d_exp	0.00980605	8	0.028506	1.61597e-06	2.06171e-06	1
Rgs12	All	All	50	d_exp	-0.000326177	8	0.00925451	0.357508	0.375139	0
Rgs14	All	All	50	d_exp	0.0215687	8	0.0145295	2.41685e-44	5.21451e-44	1
Rgs16	All	All	50	d_exp	0.0331828	8	-0.0164923	7.26956e-115	2.64226e-114	1
Rgs2	All	All	50	d_exp	-0.0407598	8	0.0575942	3.0115e-20	4.89126e-20	1
Rgs20	All	All	50	d_exp	0.0350155	8	0.00439738	5.37909e-92	1.72206e-91	1
Rgs4	All	All	50	d_exp	0.157972	8	0.0523141	0	0	1
Rgs5	All	All	50	d_exp	-0.0902423	8	-0.000953043	1.58028e-153	7.30947e-153	1
Rgs6	All	All	50	d_exp	0.0698678	8	-0.0131303	1.38404e-61	3.47706e-61	1
Rgs7	All	All	50	d_exp	0.0121538	8	0.00205871	3.00176e-11	4.24917e-11	1
Rgs7bp	All	All	50	d_exp	-0.149038	8	0.0569539	2.27892e-82	6.70584e-82	1
Rgs8	All	All	50	d_exp	0.168128	8	-0.0037532	0	0	1
Rgs9	All	All	50	d_exp	0.0455982	8	-0.00371409	2.86865e-155	1.34032e-154	1
Rhbdl2	All	All	50	d_exp	0.00969765	8	0.000102254	0.00376743	0.00434558	1
Rhcg	All	All	50	d_exp	0.0105747	8	0.000264583	1.83237e-24	3.14218e-24	1
Rheb	All	All	50	d_exp	0.0716571	8	0.0296133	1.30665e-119	4.83827e-119	1
Rhoa	All	All	50	d_exp	0.038708	8	0.000797068	3.68763e-72	1.0099e-71	1
Rhoc	All	All	50	d_exp	0.0347835	8	-0.0206005	1.54662e-84	4.63483e-84	1
Rhoj	All	All	50	d_exp	0.000261555	8	-0.000180234	0.0142443	0.016075	1
Rimbp2	All	All	50	d_exp	0.370394	8	0.0126154	0	0	1
Rimbp3	All	All	50	d_exp	0.0230448	8	-0.00776981	3.61386e-35	7.08429e-35	1
Rims1	All	All	50	d_exp	-0.0113925	8	-0.00299391	0.983541	0.983541	0
Rims2	All	All	50	d_exp	0.0235295	8	0.0254031	2.2145e-53	5.1734e-53	1
Rims3	All	All	50	d_exp	0.0120716	8	0.0329941	1.44499e-09	1.9718e-09	1
Rims4	All	All	50	d_exp	-0.0103709	8	0.0171003	1.29116e-21	2.13343e-21	1
Rin3	All	All	50	d_exp	0.0760324	8	-0.0009849	2.72642e-201	1.61138e-200	1
Rinl	All	All	50	d_exp	0.0260272	8	-0.0109879	1.78634e-40	3.71785e-40	1
Ripk2	All	All	50	d_exp	0.0328303	8	0.0273363	5.96331e-64	1.5358e-63	1
Rit1	All	All	50	d_exp	0.0477089	8	0.00231087	5.58692e-192	3.15376e-191	1
Rlbp1	All	All	50	d_exp	-0.00383194	8	0.0184903	0.00184736	0.00214697	1
Rmst	All	All	50	d_exp	0.0126603	8	0.0111546	1.82248e-14	2.72338e-14	1
Rnase4	All	All	50	d_exp	0.0592043	8	0.0527471	1.05361e-152	4.84905e-152	1
Rnf10	All	All	50	d_exp	-0.00407321	8	5.26838e-05	0.221616	0.234952	0
Rnf128	All	All	50	d_exp	0.0264152	8	0.0254505	2.68755e-55	6.3919e-55	1
Rnf152	All	All	50	d_exp	0.081629	8	0.0151946	0	0	1
Rnf19a	All	All	50	d_exp	0.0245921	8	-0.0100003	2.14962e-52	4.97977e-52	1
Rnf216	All	All	50	d_exp	0.00996146	8	0.0246014	3.94511e-17	6.10642e-17	1
Robo1	All	All	50	d_exp	0.0335713	8	-0.000160966	1.41594e-111	5.07319e-111	1
Rock2	All	All	50	d_exp	-0.0133529	8	-0.0195656	3.29875e-09	4.47711e-09	1
Rogdi	All	All	50	d_exp	0.351634	8	0.00905039	0	0	1
Ror1	All	All	50	d_exp	-0.00921392	8	0.00645794	4.71249e-05	5.80872e-05	1
Ror2	All	All	50	d_exp	-0.00389212	8	0.0160378	6.83911e-05	8.3889e-05	1
Rora	All	All	50	d_exp	0.00746217	8	-0.0123953	9.28697e-13	1.34773e-12	1
Rorb	All	All	50	d_exp	0.00849982	8	0.0054251	8.99326e-27	1.60694e-26	1
Rph3a	All	All	50	d_exp	0.177021	8	0.0407746	3.99881e-120	1.48267e-119	1
Rpp25	All	All	50	d_exp	-0.0208026	8	0.018964	1.88644e-60	4.69236e-60	1
Rprm	All	All	50	d_exp	0.00431658	8	0.0160099	7.60276e-07	9.79014e-07	1
Rprml	All	All	50	d_exp	0.00264738	8	-0.00644391	1.3918e-24	2.39411e-24	1
Rras2	All	All	50	d_exp	0.0323087	8	0.00845381	2.72708e-69	7.32339e-69	1
Rrm2	All	All	50	d_exp	0.0192302	8	0.0240238	7.18675e-40	1.48458e-39	1
Rsph1	All	All	50	d_exp	0.0222162	8	0.0339269	2.30291e-38	4.68716e-38	1
Rspo1	All	All	50	d_exp	-0.00232124	8	-0.0144103	5.10203e-06	6.44394e-06	1
Rspo2	All	All	50	d_exp	-0.0100091	8	0.0165775	3.58784e-11	5.0736e-11	1
Rspo3	All	All	50	d_exp	0.0193746	8	0.0458082	1.41835e-38	2.89105e-38	1
Rtn3	All	All	50	d_exp	0.146966	8	0.0345383	0	0	1
Rtn4	All	All	50	d_exp	0.148542	8	0.028247	2.28452e-214	1.42641e-213	1
Rtn4r	All	All	50	d_exp	-0.076317	8	0.0344438	4.43081e-52	1.02386e-51	1
Rtp4	All	All	50	d_exp	0.0130443	8	-0.0269858	3.59719e-34	6.99214e-34	1
Runx1	All	All	50	d_exp	0.00137997	8	0.0442761	0.85217	0.858377	0
Runx1t1	All	All	50	d_exp	0.0178545	8	-0.00184346	1.53373e-32	2.92774e-32	1
Rxfp1	All	All	50	d_exp	0.032229	8	-0.00299948	9.91707e-84	2.9432e-83	1
Rxfp2	All	All	50	d_exp	0.037859	8	0.0131135	4.98623e-111	1.7819e-110	1
Rxrg	All	All	50	d_exp	0.0231491	8	0.0302483	2.31664e-72	6.35697e-72	1
S100a10	All	All	50	d_exp	0.0403178	8	-0.0113385	4.66887e-49	1.05335e-48	1
S100a4	All	All	50	d_exp	0.00960386	8	0.00371522	8.61439e-19	1.36468e-18	1
S100a6	All	All	50	d_exp	0.0113901	8	-0.0293232	1.46077e-19	2.34503e-19	1
S100b	All	All	50	d_exp	0.0460605	8	0.0525293	4.35013e-151	1.97577e-150	1
S1pr1	All	All	50	d_exp	-0.128298	8	0.0272073	1.0608e-56	2.55814e-56	1
S1pr3	All	All	50	d_exp	0.024301	8	-0.0261753	2.61529e-54	6.15651e-54	1
Sacm1l	All	All	50	d_exp	0.1753	8	0.00603987	0	0	1
Sag	All	All	50	d_exp	0.0375564	8	-0.0166863	1.30047e-67	3.42908e-67	1
Sall1	All	All	50	d_exp	0.0275957	8	0.0165887	1.68875e-61	4.23488e-61	1
Sall3	All	All	50	d_exp	0.0108732	8	0.0270177	2.03457e-07	2.66333e-07	1
Samd3	All	All	50	d_exp	0.0119784	8	0.0308035	8.30766e-11	1.16704e-10	1
Samsn1	All	All	50	d_exp	0.021797	8	0.0373453	5.65408e-34	1.09518e-33	1
Sapcd2	All	All	50	d_exp	0.00348951	8	0.0155263	2.62294e-13	3.83256e-13	1
Satb1	All	All	50	d_exp	-0.0753829	8	-0.0138435	0.23287	0.246788	0
Satb2	All	All	50	d_exp	0.0125657	8	-0.0123361	8.25686e-23	1.39174e-22	1
Sbno2	All	All	50	d_exp	0.00970855	8	-0.00380303	1.54915e-09	2.11185e-09	1
Scamp1	All	All	50	d_exp	0.00269906	8	-0.00966011	3.05588e-13	4.46046e-13	1
Scamp5	All	All	50	d_exp	-0.120028	8	-0.0124978	2.8285e-133	1.13058e-132	1
Scg2	All	All	50	d_exp	0.148547	8	0.0475692	0	0	1
Scg3	All	All	50	d_exp	0.0219567	8	0.0274017	5.7945e-37	1.16734e-36	1
Scgb3a1	All	All	50	d_exp	0.00658995	8	0.011272	1.05693e-06	1.35471e-06	1
Scgn	All	All	50	d_exp	0.0305071	8	0.016052	4.14704e-72	1.13459e-71	1
Scimp	All	All	50	d_exp	0.00633503	8	0.00423477	5.16795e-10	7.1259e-10	1
Scml2	All	All	50	d_exp	0.0206539	8	-0.0189563	2.75078e-27	4.95034e-27	1
Scml4	All	All	50	d_exp	0.0218591	8	0.00600481	3.8735e-56	9.28431e-56	1
Scn10a	All	All	50	d_exp	0.0876007	8	0.0231761	4.58806e-299	4.04159e-298	1
Scn11a	All	All	50	d_exp	0.0341848	8	0.0216424	1.73848e-53	4.06478e-53	1
Scn1a	All	All	50	d_exp	0.0174526	8	0.000672791	6.19326e-25	1.07133e-24	1
Scn1b	All	All	50	d_exp	-0.0504506	8	0.0244146	5.25781e-07	6.80219e-07	1
Scn4b	All	All	50	d_exp	0.0476743	8	0.00292825	3.28661e-134	1.32325e-133	1
Scn5a	All	All	50	d_exp	-0.00424093	8	-0.0144011	0.429091	0.44703	0
Scn7a	All	All	50	d_exp	0.0417494	8	-0.0110239	1.9755e-126	7.62096e-126	1
Scn8a	All	All	50	d_exp	-0.0553457	8	0.0230774	9.55658e-11	1.34112e-10	1
Scnn1a	All	All	50	d_exp	-0.0123641	8	0.0145775	0.00308948	0.00356954	1
Scrg1	All	All	50	d_exp	0.0229625	8	0.0261462	1.9207e-46	4.22646e-46	1
Scrib	All	All	50	d_exp	0.016166	8	0.00712052	1.39495e-45	3.04774e-45	1
Sctr	All	All	50	d_exp	0.00051274	8	0.0313848	0.00403448	0.00464394	1
Scube1	All	All	50	d_exp	0.0446313	8	-3.60831e-05	4.98426e-103	1.69575e-102	1
Sdc3	All	All	50	d_exp	-0.0278619	8	0.0414237	0.0487245	0.0534385	1
Sdcbp	All	All	50	d_exp	0.0255493	8	0.0855472	2.78186e-18	4.36698e-18	1
Sdha	All	All	50	d_exp	0.00693006	8	0.0345789	4.81957e-07	6.24986e-07	1
Sdhb	All	All	50	d_exp	0.17273	8	0.0343502	1.48187e-138	6.11768e-138	1
Sdk1	All	All	50	d_exp	0.0455369	8	0.00954548	2.00645e-139	8.32061e-139	1
Sec14l3	All	All	50	d_exp	0.0376906	8	0.0601715	8.71672e-108	3.06749e-107	1
Sec22b	All	All	50	d_exp	0.0201926	8	0.00341517	2.47497e-53	5.77703e-53	1
Sele	All	All	50	d_exp	0.044401	8	0.0268993	3.79057e-106	1.31717e-105	1
Selp	All	All	50	d_exp	0.00885886	8	0.0149661	2.21865e-08	2.9675e-08	1
Selplg	All	All	50	d_exp	0.0625119	8	0.100996	2.92162e-160	1.4128e-159	1
Sema3a	All	All	50	d_exp	0.0967547	8	-0.00670177	0	0	1
Sema3b	All	All	50	d_exp	0.0768759	8	0.0457567	1.89484e-25	3.30254e-25	1
Sema3c	All	All	50	d_exp	0.550634	8	0.00570382	0	0	1
Sema3d	All	All	50	d_exp	0.0220012	8	-0.00277788	1.62323e-18	2.55686e-18	1
Sema3e	All	All	50	d_exp	0.0211235	8	-0.00764265	5.57366e-41	1.16441e-40	1
Sema3f	All	All	50	d_exp	-0.00604879	8	0.0360656	0.0840452	0.0912717	1
Sema3g	All	All	50	d_exp	0.0172671	8	0.0156621	1.32248e-42	2.81167e-42	1
Sema4b	All	All	50	d_exp	0.00906531	8	0.01891	1.82165e-17	2.83072e-17	1
Sema4d	All	All	50	d_exp	0.076088	8	0.06252	1.91399e-210	1.16867e-209	1
Sema4f	All	All	50	d_exp	0.0554812	8	0.0363223	1.94002e-204	1.15898e-203	1
Sema5a	All	All	50	d_exp	0.0144408	8	0.0234568	1.64143e-26	2.91787e-26	1
Sema5b	All	All	50	d_exp	0.0115362	8	0.0321626	6.52904e-07	8.43105e-07	1
Sema7a	All	All	50	d_exp	0.185238	8	0.0117926	0	0	1
Senp7	All	All	50	d_exp	0.0331373	8	0.0248188	2.46212e-76	6.97054e-76	1
Serinc5	All	All	50	d_exp	0.00194567	8	-0.0123241	0.0158251	0.0178298	1
Serpina3g	All	All	50	d_exp	0.00870654	8	0.0201791	0.000581194	0.000687001	1
Serpina3n	All	All	50	d_exp	0.0139688	8	0.016163	5.10826e-34	9.91539e-34	1
Serpinb1a	All	All	50	d_exp	0.100574	8	-0.0281537	0	0	1
Serpinb1b	All	All	50	d_exp	0.578373	8	0.0643337	0	0	1
Serpinb2	All	All	50	d_exp	-0.00381751	8	-0.0200633	0.0518301	0.0568221	1
Serpine2	All	All	50	d_exp	0.0379708	8	0.0887267	8.66981e-68	2.29261e-67	1
Serpinf1	All	All	50	d_exp	0.000877372	8	0.0120679	0.000528556	0.000626118	1
Serpinf2	All	All	50	d_exp	0.0673847	8	0.0305685	1.07732e-264	8.2774e-264	1
Serping1	All	All	50	d_exp	-0.011235	8	0.00523716	0.171222	0.182787	0
Sertad1	All	All	50	d_exp	0.00525593	8	-0.0159887	1.97205e-13	2.88913e-13	1
Sertm1	All	All	50	d_exp	0.0154012	8	0.003456	4.89805e-22	8.16638e-22	1
Set	All	All	50	d_exp	-0.284296	8	0.0561725	0	0	1
Sez6	All	All	50	d_exp	-0.00659191	8	0.00404515	9.34482e-07	1.20055e-06	1
Sfpq	All	All	50	d_exp	0.173182	8	0.0402489	0	0	1
Sfrp1	All	All	50	d_exp	0.0641159	8	0.0459385	4.49279e-286	3.76577e-285	1
Sfrp2	All	All	50	d_exp	0.00449085	8	-0.0092289	0.0185259	0.0207641	1
Sftpb	All	All	50	d_exp	0.0395074	8	-0.00616231	3.15198e-148	1.40167e-147	1
Sgcd	All	All	50	d_exp	0.0133518	8	-0.0124224	1.9199e-16	2.93395e-16	1
Sgip1	All	All	50	d_exp	0.116258	8	0.0123064	8.64247e-302	7.68652e-301	1
Sgms1	All	All	50	d_exp	-0.0050835	8	-0.040055	0.489185	0.506773	0
Sgpp2	All	All	50	d_exp	0.000206834	8	0.0391733	0.000264183	0.000317295	1
Sgta	All	All	50	d_exp	0.0982353	8	0.0270891	4.18667e-239	2.83138e-238	1
Sh3bgrl3	All	All	50	d_exp	-0.0110384	8	0.0160295	0.00019367	0.000233926	1
Sh3gl1	All	All	50	d_exp	0.245226	8	0.0932144	0	0	1
Sh3gl2	All	All	50	d_exp	0.0615017	8	-0.00142191	9.36116e-158	4.42615e-157	1
Sh3gl3	All	All	50	d_exp	-0.0459388	8	0.0213541	7.45098e-64	1.91537e-63	1
Sh3glb2	All	All	50	d_exp	0.125957	8	0.0203066	2.81382e-234	1.86197e-233	1
Shank1	All	All	50	d_exp	0.0473992	8	0.0453752	1.44646e-10	2.02066e-10	1
Shank2	All	All	50	d_exp	-0.112152	8	0.0519239	4.06216e-67	1.06907e-66	1
Shank3	All	All	50	d_exp	0.0108901	8	0.0112167	3.1682e-07	4.12776e-07	1
Shisa6	All	All	50	d_exp	-0.041849	8	0.0203107	1.98115e-10	2.75371e-10	1
Shisa7	All	All	50	d_exp	-0.00137284	8	0.0073772	1.37661e-06	1.75876e-06	1
Shisa8	All	All	50	d_exp	0.0249952	8	0.00668277	1.8569e-78	5.33907e-78	1
Shisa9	All	All	50	d_exp	0.0609345	8	0.0295863	4.55616e-153	2.10039e-152	1
Shox2	All	All	50	d_exp	0.0241592	8	0.0105681	2.78487e-35	5.46309e-35	1
Siglec1	All	All	50	d_exp	0.0278971	8	0.000165645	3.6092e-60	8.9214e-60	1
Siglech	All	All	50	d_exp	-0.00990727	8	0.0188205	0.0157007	0.0176968	1
Sik1	All	All	50	d_exp	-0.00988734	8	-0.00900942	2.30996e-07	3.01954e-07	1
Sim1	All	All	50	d_exp	0.0290284	8	0.00273293	1.90054e-72	5.22036e-72	1
Sipa1l1	All	All	50	d_exp	0.223138	8	0.0422072	0	0	1
Sirt2	All	All	50	d_exp	0.0584508	8	-0.0303803	5.24297e-89	1.62397e-88	1
Six3	All	All	50	d_exp	0.00325388	8	0.0147087	0.000146171	0.000177328	1
Six6	All	All	50	d_exp	0.002364	8	0.00793283	0.387246	0.405115	0
Ski	All	All	50	d_exp	-0.0110819	8	-0.00863662	0.610833	0.626461	0
Skor1	All	All	50	d_exp	0.0200271	8	-0.00712937	2.97478e-40	6.17737e-40	1
Sla	All	All	50	d_exp	0.0299321	8	0.0133575	1.33633e-55	3.19196e-55	1
Slc10a4	All	All	50	d_exp	-0.00826501	8	0.0320546	3.87082e-12	5.5706e-12	1
Slc10a6	All	All	50	d_exp	-0.0287802	8	0.00994414	9.86354e-23	1.65952e-22	1
Slc13a3	All	All	50	d_exp	0.61655	8	0.0469508	0	0	1
Slc16a1	All	All	50	d_exp	0.0179345	8	-0.0253733	1.48114e-19	2.37635e-19	1
Slc16a3	All	All	50	d_exp	0.00356001	8	-0.00110445	0.721182	0.733109	0
Slc16a7	All	All	50	d_exp	-0.0772844	8	0.0168464	2.25081e-153	1.03936e-152	1
Slc17a6	All	All	50	d_exp	0.0135845	8	0.00548666	9.38439e-27	1.67574e-26	1
Slc17a7	All	All	50	d_exp	-0.0275593	8	0.0358201	0.000510027	0.000604946	1
Slc17a8	All	All	50	d_exp	0.0363536	8	0.0280727	4.66913e-131	1.84761e-130	1
Slc18a1	All	All	50	d_exp	0.0534507	8	0.0403482	1.02682e-143	4.39657e-143	1
Slc18a2	All	All	50	d_exp	-0.00102845	8	-0.013307	0.00516455	0.00592008	1
Slc18a3	All	All	50	d_exp	0.0153944	8	0.0111216	1.14446e-35	2.26599e-35	1
Slc1a2	All	All	50	d_exp	0.0319516	8	0.0310683	2.92458e-88	8.98821e-88	1
Slc1a3	All	All	50	d_exp	-0.098406	8	0.0373886	2.88256e-25	5.00827e-25	1
Slc1a6	All	All	50	d_exp	-0.00380371	8	-0.0162182	0.537837	0.554889	0
Slc1a7	All	All	50	d_exp	0.00874987	8	-0.0101526	0.00163857	0.00191075	1
Slc22a2	All	All	50	d_exp	-0.00531879	8	0.00485996	3.36772e-07	4.38565e-07	1
Slc22a4	All	All	50	d_exp	0.0477059	8	0.000739627	2.41734e-128	9.40418e-128	1
Slc24a2	All	All	50	d_exp	-0.247431	8	-0.00567243	0	0	1
Slc24a4	All	All	50	d_exp	0.014458	8	0.0362289	2.1658e-23	3.66622e-23	1
Slc25a29	All	All	50	d_exp	0.023644	8	0.0074051	1.40368e-41	2.95252e-41	1
Slc25a38	All	All	50	d_exp	0.020477	8	0.020681	1.04469e-38	2.13256e-38	1
Slc26a3	All	All	50	d_exp	0.0141266	8	0.00773135	2.30312e-23	3.89628e-23	1
Slc29a1	All	All	50	d_exp	0.0722466	8	0.00135493	0	0	1
Slc2a3	All	All	50	d_exp	0.142835	8	0.00996435	2.69551e-282	2.20586e-281	1
Slc2a4	All	All	50	d_exp	0.0117389	8	0.0378784	4.31384e-26	7.62433e-26	1
Slc2a5	All	All	50	d_exp	0.0137796	8	0.0191003	3.15385e-25	5.47617e-25	1
Slc30a1	All	All	50	d_exp	-0.00199107	8	0.0142947	0.145805	0.156317	0
Slc30a3	All	All	50	d_exp	0.00355431	8	0.01652	0.00256639	0.00296765	1
Slc32a1	All	All	50	d_exp	-0.0385857	8	-0.0111446	8.26695e-20	1.33176e-19	1
Slc34a2	All	All	50	d_exp	0.00512748	8	-0.0102632	4.77252e-05	5.88009e-05	1
Slc35d3	All	All	50	d_exp	0.0397528	8	-0.0122141	1.72579e-90	5.41831e-90	1
Slc36a2	All	All	50	d_exp	-0.0022021	8	0.0277946	7.88497e-07	1.01488e-06	1
Slc38a2	All	All	50	d_exp	0.076827	8	-0.0304958	2.11348e-254	1.55475e-253	1
Slc39a11	All	All	50	d_exp	0.0129427	8	0.00881072	3.20001e-19	5.11928e-19	1
Slc39a12	All	All	50	d_exp	-0.00264291	8	0.0142005	0.160002	0.171139	0
Slc39a14	All	All	50	d_exp	0.00171463	8	-0.015758	7.42048e-09	1.00073e-08	1
Slc3a2	All	All	50	d_exp	0.0102358	8	0.00215015	4.24755e-19	6.76769e-19	1
Slc40a1	All	All	50	d_exp	0.0684167	8	0.0514514	2.54019e-218	1.60782e-217	1
Slc44a5	All	All	50	d_exp	0.014182	8	-0.010029	1.37332e-22	2.30359e-22	1
Slc47a1	All	All	50	d_exp	0.0508156	8	-0.00729667	5.65923e-125	2.16807e-124	1
Slc4a4	All	All	50	d_exp	-0.00548352	8	0.0272549	0.446751	0.464728	0
Slc5a3	All	All	50	d_exp	0.00275761	8	0.0206415	0.00243968	0.00282349	1
Slc5a7	All	All	50	d_exp	0.0270899	8	0.0125729	4.85761e-70	1.31213e-69	1
Slc6a1	All	All	50	d_exp	-0.195226	8	-0.0116239	3.50737e-269	2.76393e-268	1
Slc6a11	All	All	50	d_exp	0.0374056	8	-0.0253797	1.35958e-70	3.69049e-70	1
Slc6a13	All	All	50	d_exp	0.0264541	8	0.0186079	1.62215e-73	4.49137e-73	1
Slc6a17	All	All	50	d_exp	0.0695227	8	0.00459639	5.79608e-49	1.3066e-48	1
Slc6a2	All	All	50	d_exp	0.0483892	8	0.0422299	2.68183e-123	1.01477e-122	1
Slc6a3	All	All	50	d_exp	-0.00253401	8	0.0252068	0.408433	0.426472	0
Slc6a4	All	All	50	d_exp	0.056493	8	-0.0126653	1.82805e-180	9.81821e-180	1
Slc6a5	All	All	50	d_exp	0.20134	8	-0.0211256	0	0	1
Slc6a6	All	All	50	d_exp	0.0285669	8	0.0338477	6.38244e-33	1.22511e-32	1
Slc6a7	All	All	50	d_exp	0.0779704	8	0.0140941	2.32022e-134	9.36893e-134	1
Slc6a8	All	All	50	d_exp	0.162575	8	0.012104	0	0	1
Slc6a9	All	All	50	d_exp	0.0265223	8	0.0183423	1.65409e-93	5.3262e-93	1
Slc7a1	All	All	50	d_exp	0.0515709	8	0.00386391	8.70765e-257	6.49201e-256	1
Slc7a10	All	All	50	d_exp	-0.00595045	8	-0.0083209	7.66693e-10	1.04984e-09	1
Slc8a1	All	All	50	d_exp	0.358426	8	0.0337496	0	0	1
Slc8a2	All	All	50	d_exp	-0.226047	8	0.0617351	2.54836e-57	6.18313e-57	1
Slc8a3	All	All	50	d_exp	0.041112	8	-0.0528346	2.79747e-123	1.05708e-122	1
Slc9a3r2	All	All	50	d_exp	0.0374506	8	0.017586	2.35034e-98	7.82315e-98	1
Slco1a4	All	All	50	d_exp	-0.0160846	8	-0.00197721	0.0298955	0.0331294	1
Slco3a1	All	All	50	d_exp	-0.0116431	8	0.00572998	1.61471e-05	2.00642e-05	1
Slit2	All	All	50	d_exp	0.00138877	8	0.0384768	6.06835e-08	8.02728e-08	1
Slitrk1	All	All	50	d_exp	0.00620455	8	-0.00801897	5.39604e-08	7.14478e-08	1
Slitrk2	All	All	50	d_exp	-0.0856749	8	0.00659535	1.35349e-117	4.96517e-117	1
Slitrk3	All	All	50	d_exp	0.0346538	8	0.00635783	2.709e-69	7.28191e-69	1
Slitrk4	All	All	50	d_exp	0.0314758	8	0.0207382	8.41514e-73	2.31605e-72	1
Sln	All	All	50	d_exp	0.0218327	8	-0.0272194	4.19298e-62	1.05819e-61	1
Smad1	All	All	50	d_exp	-0.0671164	8	0.0141319	5.92344e-110	2.10054e-109	1
Smad3	All	All	50	d_exp	0.0136997	8	-0.0111813	1.17465e-15	1.77934e-15	1
Smad7	All	All	50	d_exp	0.065189	8	-0.0164861	4.28141e-154	1.99031e-153	1
Smg7	All	All	50	d_exp	0.0753068	8	-0.00791648	0	0	1
Smim17	All	All	50	d_exp	-0.00918379	8	0.00753546	0.000109684	0.000133533	1
Smim22	All	All	50	d_exp	0.00318897	8	0.0100613	2.14761e-08	2.87526e-08	1
Smoc1	All	All	50	d_exp	0.0285326	8	0.00867951	3.22143e-60	7.97002e-60	1
Smoc2	All	All	50	d_exp	-0.0214664	8	0.0162703	7.72094e-05	9.45379e-05	1
Smurf2	All	All	50	d_exp	0.042901	8	0.00051181	8.06234e-116	2.93813e-115	1
Snap23	All	All	50	d_exp	0.000510195	8	0.0227473	0.298989	0.315169	0
Snap25	All	All	50	d_exp	0.0466843	8	0.0178419	2.14879e-05	2.66767e-05	1
Snap29	All	All	50	d_exp	0.014452	8	0.0142993	1.08018e-21	1.78695e-21	1
Snap47	All	All	50	d_exp	0.337354	8	0.00140179	0	0	1
Snap91	All	All	50	d_exp	0.0521466	8	0.00224158	6.87658e-53	1.59837e-52	1
Snapin	All	All	50	d_exp	0.0487044	8	0.0336412	6.18454e-133	2.4649e-132	1
Snca	All	All	50	d_exp	0.116761	8	-0.019403	0	0	1
Sncb	All	All	50	d_exp	-0.00530002	8	0.0231923	0.116438	0.125661	0
Sncg	All	All	50	d_exp	0.280624	8	0.0550541	0	0	1
Snhg1	All	All	50	d_exp	0.0468533	8	0.0109129	5.26651e-91	1.67055e-90	1
Sntb1	All	All	50	d_exp	0.272789	8	0.00334637	0	0	1
Snx1	All	All	50	d_exp	0.0137593	8	0.0276963	6.64179e-23	1.12088e-22	1
Snx33	All	All	50	d_exp	-0.00521706	8	-0.0137396	0.621366	0.636319	0
Socs2	All	All	50	d_exp	0.00179469	8	-0.0033236	0.0794623	0.0864645	1
Socs3	All	All	50	d_exp	-0.0480203	8	0.0182895	4.52208e-78	1.29483e-77	1
Sod1	All	All	50	d_exp	-0.0275457	8	0.0425411	3.47373e-05	4.29326e-05	1
Sod2	All	All	50	d_exp	0.0187908	8	0.0240207	2.04419e-36	4.09134e-36	1
Sod3	All	All	50	d_exp	-0.0112054	8	-0.0173775	1.7572e-25	3.06651e-25	1
Sorbs1	All	All	50	d_exp	0.0344089	8	-0.0241906	4.73531e-64	1.22068e-63	1
Sorcs1	All	All	50	d_exp	0.0200158	8	0.000596539	6.78346e-25	1.17196e-24	1
Sorcs3	All	All	50	d_exp	-0.00652069	8	-0.0125552	0.000319776	0.000383233	1
Sorl1	All	All	50	d_exp	0.0298332	8	-0.033098	9.50575e-75	2.65317e-74	1
Sort1	All	All	50	d_exp	0.0814784	8	0.0184629	2.7804e-23	4.69797e-23	1
Sost	All	All	50	d_exp	0.0102625	8	0.0137089	1.13049e-11	1.60933e-11	1
Sostdc1	All	All	50	d_exp	-0.00572056	8	-0.0201083	8.36592e-05	0.000102345	1
Sowahb	All	All	50	d_exp	-0.0206538	8	-0.00821689	2.89308e-14	4.30229e-14	1
Sox10	All	All	50	d_exp	-0.154304	8	-0.0107972	5.82571e-147	2.54967e-146	1
Sox11	All	All	50	d_exp	-0.000201301	8	0.0145588	0.353002	0.370551	0
Sox14	All	All	50	d_exp	-0.00727882	8	-0.0196203	0.117641	0.126761	0
Sox2	All	All	50	d_exp	0.00180251	8	-0.031766	0.103022	0.111406	0
Sox4	All	All	50	d_exp	-0.0115914	8	0.0340458	2.71072e-16	4.1356e-16	1
Sox5	All	All	50	d_exp	0.00468857	8	0.000948353	6.46845e-06	8.14001e-06	1
Sox6	All	All	50	d_exp	0.0160827	8	-0.0134632	3.52365e-16	5.36697e-16	1
Sox8	All	All	50	d_exp	0.00970319	8	0.00760359	4.8009e-13	6.98543e-13	1
Sox9	All	All	50	d_exp	-0.0140005	8	0.0159985	2.30322e-08	3.07913e-08	1
Sp4	All	All	50	d_exp	-0.00150386	8	0.035536	0.26876	0.284171	0
Sp8	All	All	50	d_exp	-0.000578293	8	0.0277223	0.31956	0.336085	0
Sp9	All	All	50	d_exp	0.0157831	8	0.0186183	5.73505e-51	1.31754e-50	1
Spag17	All	All	50	d_exp	0.0082622	8	0.00461173	0.000621883	0.00073447	1
Sparc	All	All	50	d_exp	0.081052	8	0.0772986	1.00259e-122	3.78331e-122	1
Sparcl1	All	All	50	d_exp	0.148453	8	0.0140344	2.08882e-114	7.56241e-114	1
Spata13	All	All	50	d_exp	0.00107923	8	-0.00780596	0.795571	0.804	0
Spc25	All	All	50	d_exp	0.0482423	8	0.00416645	7.70951e-124	2.92517e-123	1
Spdef	All	All	50	d_exp	-0.00138271	8	0.00547989	0.805813	0.813162	0
Spef2	All	All	50	d_exp	0.0115888	8	0.00685707	2.23036e-18	3.50521e-18	1
Sphk1	All	All	50	d_exp	0.00595744	8	-0.000114196	9.66338e-05	0.000117852	1
Sphkap	All	All	50	d_exp	-0.0757969	8	0.0398935	0.625805	0.640628	0
Spink8	All	All	50	d_exp	-0.00778402	8	0.0200025	3.73033e-08	4.963e-08	1
Spon1	All	All	50	d_exp	0.0292218	8	0.0311117	5.31675e-63	1.35043e-62	1
Spon2	All	All	50	d_exp	0.0161628	8	-0.015447	5.35772e-24	9.12527e-24	1
Spp1	All	All	50	d_exp	0.0198447	8	0.00206448	2.64249e-32	5.03384e-32	1
Spp2	All	All	50	d_exp	0.0901625	8	0.0087088	0	0	1
Sppl2a	All	All	50	d_exp	0.0144134	8	-0.00422737	4.04046e-14	5.99566e-14	1
Spred3	All	All	50	d_exp	0.010694	8	0.0252024	8.3162e-07	1.06939e-06	1
Spry4	All	All	50	d_exp	0.0469772	8	0.0164467	1.47487e-109	5.21008e-109	1
Sptan1	All	All	50	d_exp	0.0335998	8	-0.0275135	5.89065e-83	1.7389e-82	1
Sptb	All	All	50	d_exp	0.117249	8	0.0217362	1.23494e-127	4.7841e-127	1
Sptbn1	All	All	50	d_exp	-0.0981766	8	0.0361265	1.82416e-84	5.46062e-84	1
Sptbn2	All	All	50	d_exp	-0.0328076	8	0.00939446	2.33675e-12	3.37165e-12	1
Spty2d1	All	All	50	d_exp	0.0448092	8	0.0370207	2.34752e-117	8.60032e-117	1
Src	All	All	50	d_exp	-0.0166274	8	0.0129226	9.54927e-13	1.38507e-12	1
Srcin1	All	All	50	d_exp	0.0313698	8	-0.0117631	6.86924e-36	1.36497e-35	1
Srf	All	All	50	d_exp	0.0108782	8	-0.0153247	9.16734e-24	1.55755e-23	1
Srgn	All	All	50	d_exp	0.0168247	8	0.0123739	6.94334e-26	1.22016e-25	1
Srrm2	All	All	50	d_exp	-0.00059493	8	0.0339986	8.47384e-77	2.40643e-76	1
Srrm4	All	All	50	d_exp	0.0612998	8	0.00572291	9.12067e-189	5.09652e-188	1
Srxn1	All	All	50	d_exp	-0.104026	8	0.0303639	1.21654e-109	4.30852e-109	1
Sspo	All	All	50	d_exp	0.0159267	8	0.0308336	6.2956e-18	9.84378e-18	1
Sst	All	All	50	d_exp	-0.0931559	8	-0.0181885	2.28168e-39	4.68532e-39	1
Sstr2	All	All	50	d_exp	-0.0116526	8	0.00709018	1.64701e-17	2.56222e-17	1
St18	All	All	50	d_exp	-0.0412459	8	0.0408774	5.40761e-07	6.98947e-07	1
St6gal1	All	All	50	d_exp	-0.0116172	8	0.0332817	0.190637	0.202964	0
St6galnac3	All	All	50	d_exp	-0.0390884	8	0.0129124	7.87671e-08	1.03946e-07	1
St8sia2	All	All	50	d_exp	-0.00290534	8	-0.00696574	0.417994	0.436291	0
St8sia4	All	All	50	d_exp	0.0131897	8	0.00784002	4.91875e-26	8.6713e-26	1
St8sia6	All	All	50	d_exp	0.0186822	8	0.0309232	9.48338e-30	1.75341e-29	1
Stab1	All	All	50	d_exp	0.0228489	8	0.0227702	1.23017e-40	2.56417e-40	1
Stac	All	All	50	d_exp	0.0229966	8	0.0112907	6.32152e-36	1.25794e-35	1
Stac2	All	All	50	d_exp	-0.00953854	8	-0.0152809	6.19818e-10	8.51672e-10	1
Stag1	All	All	50	d_exp	0.0923267	8	0.0342876	0	0	1
Stard13	All	All	50	d_exp	0.0351453	8	0.00666301	1.74497e-81	5.11834e-81	1
Stard4	All	All	50	d_exp	0.0109083	8	-0.0223987	1.04133e-16	1.60196e-16	1
Stard8	All	All	50	d_exp	0.0407798	8	0.000772201	1.66142e-79	4.82719e-79	1
Stat1	All	All	50	d_exp	0.0164812	8	0.0372938	7.99933e-39	1.63534e-38	1
Stat3	All	All	50	d_exp	0.0687196	8	0.076786	6.8053e-137	2.77223e-136	1
Stau1	All	All	50	d_exp	-0.0887205	8	0.0369041	1.26208e-163	6.24492e-163	1
Stau2	All	All	50	d_exp	0.144474	8	0.00296638	4.29209e-43	9.17458e-43	1
Stc1	All	All	50	d_exp	0.0414974	8	-0.00679646	2.44307e-147	1.07433e-146	1
Stc2	All	All	50	d_exp	0.0229139	8	0.0146606	6.90797e-83	2.03487e-82	1
Steap2	All	All	50	d_exp	0.0238141	8	-0.0135047	7.97564e-61	1.99103e-60	1
Steap3	All	All	50	d_exp	0.0862613	8	0.0526035	2.40923e-158	1.14698e-157	1
Steap4	All	All	50	d_exp	0.0774403	8	0.0300184	2.34913e-265	1.815e-264	1
Stk17b	All	All	50	d_exp	0.00909969	8	0.0223652	2.96576e-05	3.66873e-05	1
Stk32a	All	All	50	d_exp	0.0216508	8	0.0220146	6.20194e-31	1.16223e-30	1
Stk32b	All	All	50	d_exp	0.00855471	8	0.030548	8.11451e-14	1.19705e-13	1
Stk40	All	All	50	d_exp	0.129306	8	-0.0233312	0	0	1
Stmn1	All	All	50	d_exp	-0.0544646	8	0.0157351	8.55906e-92	2.72746e-91	1
Stmn2	All	All	50	d_exp	-0.0253915	8	0.0284193	0.479204	0.496992	0
Stmn4	All	All	50	d_exp	0.0346129	8	-0.00410329	4.11074e-32	7.80927e-32	1
Stoml1	All	All	50	d_exp	0.090006	8	0.00401645	0	0	1
Stoml3	All	All	50	d_exp	0.0195696	8	0.00960675	1.89664e-40	3.94444e-40	1
Ston2	All	All	50	d_exp	0.072328	8	0.00289463	1.68334e-136	6.82717e-136	1
Stpg1	All	All	50	d_exp	0.0679995	8	0.0302955	0	0	1
Stx12	All	All	50	d_exp	-0.00280831	8	-0.0110416	0.00429634	0.00493919	1
Stx16	All	All	50	d_exp	0.0946486	8	0.059864	4.58368e-16	6.97385e-16	1
Stx1a	All	All	50	d_exp	0.0128282	8	0.00187874	1.08467e-21	1.7933e-21	1
Stx1b	All	All	50	d_exp	0.087431	8	0.0303271	1.06394e-166	5.30247e-166	1
Stx2	All	All	50	d_exp	-0.010714	8	0.0344793	3.74192e-05	4.6206e-05	1
Stx3	All	All	50	d_exp	0.00485601	8	0.0127997	4.25568e-11	6.00572e-11	1
Stx6	All	All	50	d_exp	0.0293609	8	0.0320105	1.12225e-62	2.84002e-62	1
Stx7	All	All	50	d_exp	0.0424375	8	0.0222704	2.77089e-196	1.60006e-195	1
Stxbp1	All	All	50	d_exp	0.0872162	8	0.0186406	6.93676e-159	3.31383e-158	1
Stxbp3	All	All	50	d_exp	0.0592771	8	-0.0159508	8.16353e-141	3.42645e-140	1
Stxbp4	All	All	50	d_exp	0.0731051	8	0.0286887	2.57768e-289	2.20739e-288	1
Stxbp5	All	All	50	d_exp	-0.0530025	8	0.0184421	1.22852e-107	4.31229e-107	1
Stxbp5l	All	All	50	d_exp	0.0334785	8	-0.0259845	1.02893e-90	3.23778e-90	1
Stxbp6	All	All	50	d_exp	-0.0275093	8	0.0369371	8.48557e-17	1.30831e-16	1
Sulf1	All	All	50	d_exp	0.0189027	8	0.00342002	2.67906e-23	4.5295e-23	1
Sulf2	All	All	50	d_exp	-0.00424364	8	0.0200934	0.339436	0.356582	0
Sult1a1	All	All	50	d_exp	0.00356874	8	-0.0413285	2.83582e-11	4.01632e-11	1
Sult2b1	All	All	50	d_exp	0.0239191	8	0.0392362	1.53555e-54	3.61782e-54	1
Sumo2	All	All	50	d_exp	-0.0492807	8	0.0404679	1.22153e-23	2.07286e-23	1
Susd5	All	All	50	d_exp	-0.0381134	8	0.00883153	1.91489e-16	2.92791e-16	1
Sv2a	All	All	50	d_exp	0.0192295	8	0.000686755	1.89392e-43	4.05464e-43	1
Sv2b	All	All	50	d_exp	-0.120633	8	-0.0298123	3.16357e-92	1.01513e-91	1
Sv2c	All	All	50	d_exp	0.00110565	8	0.0512863	0.000191941	0.000231939	1
Svop	All	All	50	d_exp	0.0274234	8	0.0153484	6.26788e-98	2.08127e-97	1
Syde1	All	All	50	d_exp	0.0435731	8	0.05305	5.40836e-127	2.08932e-126	1
Syde2	All	All	50	d_exp	-0.000259548	8	0.0200279	3.37585e-10	4.67347e-10	1
Syn1	All	All	50	d_exp	0.052358	8	-0.0285487	3.01058e-133	1.20163e-132	1
Syn2	All	All	50	d_exp	0.0264129	8	0.0269324	1.62301e-25	2.83411e-25	1
Syn3	All	All	50	d_exp	0.0576188	8	0.0273901	3.84456e-271	3.05576e-270	1
Syndig1	All	All	50	d_exp	-0.00921374	8	0.0374973	0.070165	0.0765285	1
Syndig1l	All	All	50	d_exp	0.00161063	8	-0.0153017	1.04686e-06	1.34243e-06	1
Syne1	All	All	50	d_exp	0.0357259	8	0.0167705	4.61792e-75	1.29152e-74	1
Syngap1	All	All	50	d_exp	0.297428	8	-0.0244061	0	0	1
Syngr1	All	All	50	d_exp	-0.0192992	8	0.00717023	0.634057	0.648356	0
Syngr2	All	All	50	d_exp	0.018538	8	0.053999	1.3068e-22	2.196e-22	1
Syngr3	All	All	50	d_exp	0.0329483	8	0.016574	3.37222e-50	7.68332e-50	1
Syngr4	All	All	50	d_exp	0.000741409	8	0.00200795	0.142724	0.153072	0
Synj1	All	All	50	d_exp	-0.231695	8	0.0514529	0	0	1
Synj2	All	All	50	d_exp	0.0294334	8	0.0064833	4.87491e-75	1.36202e-74	1
Synpo	All	All	50	d_exp	0.0180976	8	-0.0100467	6.39807e-30	1.18692e-29	1
Synpo2	All	All	50	d_exp	-0.00274178	8	0.0172376	0.00037539	0.000448329	1
Synpr	All	All	50	d_exp	0.00723422	8	0.0234809	2.19007e-12	3.16166e-12	1
Syp	All	All	50	d_exp	-0.0276564	8	-0.00596555	4.19718e-21	6.90213e-21	1
Syt1	All	All	50	d_exp	0.0341437	8	-0.0235406	3.22476e-88	9.89976e-88	1
Syt10	All	All	50	d_exp	0.00657587	8	-0.0107229	1.21376e-09	1.65872e-09	1
Syt11	All	All	50	d_exp	0.453792	8	-0.00156888	0	0	1
Syt15	All	All	50	d_exp	0.0455307	8	0.0241906	3.40618e-167	1.70989e-166	1
Syt2	All	All	50	d_exp	-0.0238731	8	-0.00926169	1.29403e-05	1.61594e-05	1
Syt3	All	All	50	d_exp	0.0284703	8	0.00192628	1.2188e-73	3.37796e-73	1
Syt4	All	All	50	d_exp	-0.204636	8	-0.00983814	0	0	1
Syt5	All	All	50	d_exp	0.0313745	8	0.0334554	2.39659e-10	3.32446e-10	1
Syt6	All	All	50	d_exp	0.0130432	8	-0.00685508	9.06436e-23	1.52692e-22	1
Syt7	All	All	50	d_exp	-0.0770733	8	0.00025429	1.8542e-83	5.49114e-83	1
Syt9	All	All	50	d_exp	-0.0193036	8	0.0146348	2.19485e-08	2.93708e-08	1
Sytl3	All	All	50	d_exp	0.0113306	8	-0.0117583	6.12154e-11	8.61689e-11	1
Sytl4	All	All	50	d_exp	0.0144666	8	-0.0179454	9.2327e-19	1.46013e-18	1
Tac1	All	All	50	d_exp	0.00949365	8	-0.00220677	2.64391e-05	3.27646e-05	1
Tac2	All	All	50	d_exp	0.00485553	8	-0.00216289	0.000463069	0.000550903	1
Tacc3	All	All	50	d_exp	0.00759501	8	0.00783271	0.0169856	0.0191139	1
Tacr1	All	All	50	d_exp	0.00481543	8	-0.00708056	0.0378441	0.0416873	1
Tacr3	All	All	50	d_exp	0.00750308	8	0.0158935	5.90888e-06	7.44939e-06	1
Tacstd2	All	All	50	d_exp	0.00703277	8	0.0258269	0.000244091	0.000293674	1
Taf8	All	All	50	d_exp	0.0294349	8	-0.00852454	2.51576e-75	7.05739e-75	1
Tagln	All	All	50	d_exp	0.0168583	8	-0.019956	2.91427e-16	4.4437e-16	1
Tagln2	All	All	50	d_exp	0.0318269	8	0.0444356	9.75018e-84	2.89678e-83	1
Tal1	All	All	50	d_exp	0.0144264	8	-0.00456759	3.57461e-20	5.79905e-20	1
Tanc1	All	All	50	d_exp	0.00375903	8	0.0237003	2.6815e-06	3.40386e-06	1
Tanc2	All	All	50	d_exp	-0.0856349	8	0.0583121	2.11531e-219	1.34196e-218	1
Taok2	All	All	50	d_exp	0.181258	8	0.023838	0	0	1
Tap1	All	All	50	d_exp	-0.000184525	8	0.0131398	0.484683	0.502298	0
Tap2	All	All	50	d_exp	0.000706927	8	0.00238363	0.0606043	0.066179	1
Tapbp	All	All	50	d_exp	0.0606874	8	0.0670823	4.82241e-154	2.23805e-153	1
Tax1bp3	All	All	50	d_exp	0.0671258	8	0.0319516	4.37937e-182	2.37051e-181	1
Tbc1d22a	All	All	50	d_exp	0.00981482	8	0.0478071	1.22586e-18	1.93425e-18	1
Tbc1d8b	All	All	50	d_exp	0.0269861	8	0.021279	4.78367e-76	1.35155e-75	1
Tbr1	All	All	50	d_exp	0.160726	8	0.0458895	6.15429e-285	5.11194e-284	1
Tbx18	All	All	50	d_exp	0.0280521	8	0.0273903	1.50346e-78	4.33635e-78	1
Tbx20	All	All	50	d_exp	-0.0004938	8	0.00951736	0.00216753	0.00251379	1
Tbxa2r	All	All	50	d_exp	0.0208372	8	0.00419975	4.61385e-32	8.75903e-32	1
Tbxas1	All	All	50	d_exp	0.0357333	8	0.0448902	1.19598e-73	3.31803e-73	1
Tcap	All	All	50	d_exp	0.00855647	8	-0.0234971	7.40617e-14	1.09314e-13	1
Tcerg1l	All	All	50	d_exp	-0.00482333	8	0.00258051	0.141051	0.151337	0
Tcf4	All	All	50	d_exp	-0.0383703	8	0.0216583	3.52904e-68	9.36787e-68	1
Tcf7l2	All	All	50	d_exp	0.069602	8	0.0191826	6.85705e-253	5.01762e-252	1
Tchp	All	All	50	d_exp	0.0146108	8	0.0513933	3.05051e-28	5.55844e-28	1
Tec	All	All	50	d_exp	0.0473327	8	0.0104091	3.69056e-140	1.53736e-139	1
Teddm3	All	All	50	d_exp	-0.00272264	8	0.00154133	1.45002e-05	1.80665e-05	1
Tek	All	All	50	d_exp	0.0196675	8	0.0151267	6.32616e-21	1.03601e-20	1
Tekt5	All	All	50	d_exp	0.0572644	8	0.0183502	1.68786e-114	6.12678e-114	1
Tenm1	All	All	50	d_exp	0.00677003	8	0.00511142	0.0101995	0.0115812	1
Tenm2	All	All	50	d_exp	-0.029467	8	0.0298389	1.78962e-06	2.28009e-06	1
Tenm3	All	All	50	d_exp	0.121912	8	0.0135807	6.7394e-297	5.89911e-296	1
Tenm4	All	All	50	d_exp	0.00965675	8	0.046198	1.08645e-10	1.52235e-10	1
Terf2	All	All	50	d_exp	0.00230942	8	0.0104547	0.000205763	0.000248208	1
Tfap2b	All	All	50	d_exp	0.0142657	8	0.00915764	4.76621e-19	7.58971e-19	1
Tfap2c	All	All	50	d_exp	0.151393	8	-0.0113461	0	0	1
Tfap2d	All	All	50	d_exp	0.0205472	8	-0.0129204	3.411e-44	7.348e-44	1
Tfeb	All	All	50	d_exp	0.0351264	8	0.00901497	2.33018e-118	8.60519e-118	1
Tgfa	All	All	50	d_exp	-0.00807587	8	0.0255876	3.07594e-09	4.17675e-09	1
Tgfb1	All	All	50	d_exp	0.0325465	8	0.000582819	9.20759e-88	2.81728e-87	1
Tgfb2	All	All	50	d_exp	-0.01843	8	-0.0143527	3.86142e-06	4.89267e-06	1
Tgfbr1	All	All	50	d_exp	-0.0130357	8	0.0159754	4.11123e-06	5.20205e-06	1
Tgfbr2	All	All	50	d_exp	0.0657778	8	0.0655175	2.98406e-206	1.80216e-205	1
Tgm1	All	All	50	d_exp	0.0213361	8	-0.0173656	3.71005e-44	7.98599e-44	1
Th	All	All	50	d_exp	0.0249957	8	-0.00220806	5.28744e-56	1.26514e-55	1
Thbd	All	All	50	d_exp	-0.0548691	8	-0.0158574	7.01416e-59	1.7154e-58	1
Thbs1	All	All	50	d_exp	0.00821311	8	0.00856154	2.79513e-24	4.77833e-24	1
Thbs2	All	All	50	d_exp	-0.00325274	8	0.0121823	9.36716e-05	0.000114341	1
Thbs3	All	All	50	d_exp	0.0534119	8	-0.0295683	7.59152e-190	4.26791e-189	1
Thbs4	All	All	50	d_exp	0.0436679	8	0.00960945	2.25536e-60	5.59992e-60	1
Thrsp	All	All	50	d_exp	0.0904655	8	0.0247232	1.62987e-298	1.43118e-297	1
Thsd7a	All	All	50	d_exp	0.224478	8	0.0342946	0	0	1
Tiam1	All	All	50	d_exp	0.0239827	8	0.00562493	4.89892e-76	1.38269e-75	1
Tiam2	All	All	50	d_exp	0.0164388	8	-0.0258164	8.28359e-34	1.60339e-33	1
Timp1	All	All	50	d_exp	0.0190726	8	-0.00871042	1.61324e-23	2.73253e-23	1
Timp2	All	All	50	d_exp	0.235907	8	0.0571364	0	0	1
Timp4	All	All	50	d_exp	-0.00307407	8	0.0113011	0.4224	0.440723	0
Tiparp	All	All	50	d_exp	0.0161824	8	0.00140644	3.89459e-32	7.40373e-32	1
Tll1	All	All	50	d_exp	0.0613924	8	0.0340394	6.5766e-168	3.31346e-167	1
Tlr3	All	All	50	d_exp	0.0285248	8	0.0264023	4.17133e-66	1.08951e-65	1
Tlx3	All	All	50	d_exp	0.0610874	8	0.0191444	6.78021e-216	4.27199e-215	1
Tm4sf1	All	All	50	d_exp	0.0264637	8	0.0246958	2.14768e-47	4.76001e-47	1
Tm4sf4	All	All	50	d_exp	-0.020645	8	-0.0126194	0.00222368	0.00257783	1
Tmem100	All	All	50	d_exp	0.00551097	8	0.0219408	0.000338096	0.000404662	1
Tmem107	All	All	50	d_exp	0.0124548	8	0.000879402	1.59914e-17	2.48914e-17	1
Tmem114	All	All	50	d_exp	0.087844	8	-0.029115	9.03604e-236	6.03712e-235	1
Tmem119	All	All	50	d_exp	-0.000579562	8	0.0213033	0.137437	0.147632	0
Tmem132b	All	All	50	d_exp	0.113827	8	0.00431374	0	0	1
Tmem132c	All	All	50	d_exp	0.0140677	8	0.0221389	9.18406e-19	1.45327e-18	1
Tmem141	All	All	50	d_exp	0.0452861	8	0.0134169	5.47352e-143	2.32561e-142	1
Tmem163	All	All	50	d_exp	0.0448371	8	0.0461737	6.66287e-122	2.50061e-121	1
Tmem165	All	All	50	d_exp	-0.00476168	8	0.0208328	4.23727e-05	5.2276e-05	1
Tmem173	All	All	50	d_exp	-0.0213304	8	-0.00956804	1.47408e-18	2.32326e-18	1
Tmem176a	All	All	50	d_exp	-0.0119338	8	0.0339823	0.00418366	0.00481365	1
Tmem176b	All	All	50	d_exp	0.0184071	8	0.0932279	7.00568e-25	1.20959e-24	1
Tmem200a	All	All	50	d_exp	0.115287	8	-0.0177567	1.57456e-194	8.99841e-194	1
Tmem212	All	All	50	d_exp	0.0167316	8	-0.0105175	1.26166e-15	1.9101e-15	1
Tmem215	All	All	50	d_exp	0.0348522	8	0.0238237	7.3388e-65	1.90245e-64	1
Tmem233	All	All	50	d_exp	0.00719639	8	0.00144707	0.000413691	0.000493219	1
Tmem241	All	All	50	d_exp	0.0146864	8	-0.00564675	1.43188e-09	1.95487e-09	1
Tmem255a	All	All	50	d_exp	-0.0275563	8	0.007575	6.34786e-15	9.53731e-15	1
Tmem255b	All	All	50	d_exp	-0.00833612	8	-0.0019282	0.000560554	0.000663171	1
Tmem26	All	All	50	d_exp	0.0346787	8	-0.0103575	8.28928e-89	2.56467e-88	1
Tmem45b	All	All	50	d_exp	-0.0184925	8	-0.0233207	0.000541436	0.000641101	1
Tmem54	All	All	50	d_exp	-0.00283009	8	-0.0283656	0.00640178	0.00731406	1
Tmem72	All	All	50	d_exp	0.00171271	8	-0.00123346	0.320104	0.336529	0
Tmem88b	All	All	50	d_exp	-0.00904498	8	-0.00889965	0.800678	0.808571	0
Tmem91	All	All	50	d_exp	0.0124702	8	0.00507643	7.85076e-29	1.44287e-28	1
Tmsb10	All	All	50	d_exp	0.0967344	8	0.0424123	4.18965e-66	1.09326e-65	1
Tmsb4x	All	All	50	d_exp	-0.0227644	8	0.125234	3.57611e-49	8.07471e-49	1
Tnc	All	All	50	d_exp	0.0211416	8	0.00628237	2.41271e-37	4.88906e-37	1
Tnf	All	All	50	d_exp	0.0481307	8	-0.0121933	2.10058e-158	1.00176e-157	1
Tnfaip3	All	All	50	d_exp	0.00465779	8	0.0202158	0.00784965	0.00894976	1
Tnfaip6	All	All	50	d_exp	0.0275401	8	0.0080067	1.5919e-121	5.96638e-121	1
Tnfrsf12a	All	All	50	d_exp	0.0208155	8	0.0339096	1.30838e-53	3.06174e-53	1
Tnfrsf13c	All	All	50	d_exp	0.0615077	8	0.0333729	1.78085e-162	8.71828e-162	1
Tnfrsf19	All	All	50	d_exp	0.0308568	8	0.00310652	7.75889e-84	2.31013e-83	1
Tnfrsf1a	All	All	50	d_exp	0.000534307	8	0.0368899	0.643201	0.656735	0
Tnik	All	All	50	d_exp	0.371449	8	0.0242609	0	0	1
Tnn	All	All	50	d_exp	0.0589336	8	0.0259808	7.24498e-118	2.66484e-117	1
Tnnc1	All	All	50	d_exp	0.0590963	8	-0.0412908	7.05997e-249	5.02002e-248	1
Tnni3	All	All	50	d_exp	-0.00181366	8	0.0178671	0.000447577	0.000532884	1
Tnni3k	All	All	50	d_exp	0.052128	8	0.0168394	4.31488e-163	2.12744e-162	1
Tnnt1	All	All	50	d_exp	-0.00127857	8	-0.0161402	0.0415341	0.0456793	1
Tnnt3	All	All	50	d_exp	0.0110927	8	-0.00136009	1.33429e-10	1.8649e-10	1
Tnr	All	All	50	d_exp	-0.0988455	8	0.0523595	7.98886e-160	3.8564e-159	1
Tns1	All	All	50	d_exp	0.0907135	8	0.0572171	4.04933e-242	2.79313e-241	1
Tns3	All	All	50	d_exp	0.0285553	8	0.0689937	8.16486e-79	2.35987e-78	1
Top2a	All	All	50	d_exp	-0.0311407	8	0.00162749	6.25284e-28	1.13338e-27	1
Tox	All	All	50	d_exp	0.100582	8	0.0808009	1.29611e-157	6.11781e-157	1
Tox3	All	All	50	d_exp	0.0366598	8	0.0388439	6.81733e-80	1.98911e-79	1
Tpbg	All	All	50	d_exp	0.00338165	8	-0.00723857	0.0297298	0.032959	1
Tpd52	All	All	50	d_exp	-0.00823559	8	0.0599353	0.0366462	0.0403999	1
Tpd52l1	All	All	50	d_exp	0.0469175	8	0.0248716	1.83178e-192	1.04039e-191	1
Tph2	All	All	50	d_exp	-0.00665226	8	-0.00761743	5.21759e-10	7.19075e-10	1
Tpi1	All	All	50	d_exp	0.0279891	8	-0.0226269	1.59277e-48	3.57019e-48	1
Tpm1	All	All	50	d_exp	0.0387007	8	0.00920268	1.04219e-48	2.34365e-48	1
Tpm2	All	All	50	d_exp	0.042215	8	0.0210149	9.25265e-138	3.78592e-137	1
Tpt1	All	All	50	d_exp	0.0361755	8	0.083632	0.0255783	0.0284592	1
Tpx2	All	All	50	d_exp	-0.00913364	8	-0.00608875	0.556567	0.573357	0
Traf3ip3	All	All	50	d_exp	-0.0133605	8	-0.0281947	0.0369932	0.0407663	1
Trappc3l	All	All	50	d_exp	0.00746952	8	0.0193592	0.00012301	0.00014969	1
Trdn	All	All	50	d_exp	0.0510776	8	0.0374266	3.91027e-54	9.17371e-54	1
Trem2	All	All	50	d_exp	0.0566627	8	0.225347	4.74633e-128	1.84387e-127	1
Trf	All	All	50	d_exp	0.0945925	8	0.0112664	5.8255e-125	2.22868e-124	1
Trh	All	All	50	d_exp	0.0215554	8	-0.0227256	1.24036e-46	2.73373e-46	1
Trhde	All	All	50	d_exp	-0.0248787	8	0.0365527	0.00957314	0.0108834	1
Trhr	All	All	50	d_exp	0.00633095	8	0.0446761	8.97755e-05	0.00010973	1
Tril	All	All	50	d_exp	-0.0603001	8	0.0105772	7.87952e-60	1.94249e-59	1
Trim3	All	All	50	d_exp	0.00941097	8	0.0291305	0.00493808	0.00566283	1
Trim34a	All	All	50	d_exp	0.0330867	8	0.00298602	1.53837e-58	3.75895e-58	1
Trim54	All	All	50	d_exp	0.0276381	8	-0.0167833	1.13968e-54	2.68972e-54	1
Trim66	All	All	50	d_exp	-0.00389108	8	-0.0569969	0.0538934	0.0590373	1
Trim9	All	All	50	d_exp	0.33769	8	0.0464881	0	0	1
Trio	All	All	50	d_exp	0.0110123	8	-0.0122242	1.34179e-06	1.71506e-06	1
Trip10	All	All	50	d_exp	0.012797	8	0.0132132	3.65098e-19	5.82725e-19	1
Trp53	All	All	50	d_exp	0.0369138	8	0.0346415	1.92677e-103	6.57143e-103	1
Trp53cor1	All	All	50	d_exp	0.0256544	8	0.0296601	1.82118e-39	3.74526e-39	1
Trp53i11	All	All	50	d_exp	0.00828634	8	-0.0256664	7.34376e-07	9.4787e-07	1
Trp73	All	All	50	d_exp	0.0321347	8	0.000429134	2.06353e-102	6.9862e-102	1
Trpc5	All	All	50	d_exp	0.0156828	8	0.0177053	6.31236e-38	1.28194e-37	1
Trpc6	All	All	50	d_exp	0.0773685	8	0.00360014	6.99118e-131	2.75858e-130	1
Trpm3	All	All	50	d_exp	-0.0129943	8	-0.00630019	0.057456	0.0628156	1
Trps1	All	All	50	d_exp	0.116624	8	0.0301026	2.30614e-240	1.57501e-239	1
Trpv1	All	All	50	d_exp	0.0454016	8	0.0871313	4.46024e-177	2.35439e-176	1
Tsc1	All	All	50	d_exp	-0.0091238	8	0.0168256	0.717908	0.730049	0
Tsc2	All	All	50	d_exp	0.00290549	8	-0.0404526	7.72491e-06	9.7079e-06	1
Tshz2	All	All	50	d_exp	0.00119839	8	0.0205379	2.41264e-08	3.22384e-08	1
Tspan18	All	All	50	d_exp	0.151698	8	-0.0591425	0	0	1
Tspan2	All	All	50	d_exp	0.0708131	8	-0.00109817	4.05859e-68	1.07633e-67	1
Tspan4	All	All	50	d_exp	-0.0222269	8	0.0471022	0.00900687	0.0102523	1
Tspan5	All	All	50	d_exp	-0.0375459	8	0.000731338	0.00013592	0.000165255	1
Tspan7	All	All	50	d_exp	-0.351253	8	0.027001	0	0	1
Tspan8	All	All	50	d_exp	0.0613564	8	0.0532731	1.39449e-214	8.72661e-214	1
Ttll7	All	All	50	d_exp	-0.0587848	8	-0.0237965	1.18002e-31	2.22491e-31	1
Ttr	All	All	50	d_exp	0.0443488	8	0.037462	2.78992e-93	8.97318e-93	1
Ttyh1	All	All	50	d_exp	-0.210779	8	0.0681525	1.52958e-248	1.08483e-247	1
Tuba1a	All	All	50	d_exp	-0.130447	8	0.0284463	1.41931e-185	7.7739e-185	1
Tuba1c	All	All	50	d_exp	0.0378462	8	-0.0056661	1.25262e-89	3.89737e-89	1
Tubb2a	All	All	50	d_exp	0.0128071	8	0.0195357	0.000151402	0.000183594	1
Tubb2b	All	All	50	d_exp	0.157112	8	0.0322395	0	0	1
Tubb3	All	All	50	d_exp	-0.0511384	8	-0.0113833	3.03334e-42	6.41945e-42	1
Tubb4a	All	All	50	d_exp	0.130361	8	0.0375391	1.35182e-222	8.65542e-222	1
Tubb5	All	All	50	d_exp	-0.248775	8	0.0221363	0	0	1
Tubb6	All	All	50	d_exp	-0.0148403	8	0.000915567	7.4516e-10	1.02086e-09	1
Tubgcp2	All	All	50	d_exp	0.018935	8	-0.0203627	6.00056e-44	1.28963e-43	1
Tufm	All	All	50	d_exp	0.0237254	8	0.0184389	1.63898e-36	3.28985e-36	1
Tyrobp	All	All	50	d_exp	-0.00661903	8	0.0424955	0.107449	0.116095	0
Tyrp1	All	All	50	d_exp	0.0250953	8	-0.0142162	1.6399e-60	4.08645e-60	1
Uba52	All	All	50	d_exp	-0.16714	8	0.0611688	0	0	1
Ubb	All	All	50	d_exp	0.0190106	8	-0.00256221	2.43283e-44	5.24489e-44	1
Ubc	All	All	50	d_exp	-0.163376	8	0.0472592	1.23256e-194	7.05851e-194	1
Ube2c	All	All	50	d_exp	-0.0177657	8	-0.0024526	1.45797e-10	2.03571e-10	1
Ube3a	All	All	50	d_exp	0.237803	8	0.0420369	0	0	1
Uchl1	All	All	50	d_exp	0.112635	8	-0.0511362	2.13852e-246	1.5013e-245	1
Ucn3	All	All	50	d_exp	0.0645116	8	0.0320335	1.0281e-183	5.60893e-183	1
Ugt8a	All	All	50	d_exp	-0.106386	8	-0.00139608	0.00444366	0.00510431	1
Unc13a	All	All	50	d_exp	-0.0256414	8	0.0770636	0.314159	0.330656	0
Unc13b	All	All	50	d_exp	0.0691124	8	0.0225475	2.2015e-274	1.76503e-273	1
Unc13c	All	All	50	d_exp	0.0430485	8	0.0740029	7.19069e-121	2.67691e-120	1
Unc5b	All	All	50	d_exp	0.00284749	8	-0.00433042	0.00619086	0.00708186	1
Ung	All	All	50	d_exp	0.0317938	8	0.00990228	2.03638e-78	5.84903e-78	1
Upp1	All	All	50	d_exp	0.022678	8	0.0379987	1.02032e-69	2.75068e-69	1
Urah	All	All	50	d_exp	0.00437982	8	-0.0243673	1.69445e-09	2.30765e-09	1
Usp46	All	All	50	d_exp	0.00229635	8	0.00757148	0.0127418	0.0144265	1
Usp8	All	All	50	d_exp	-0.00261151	8	-0.00870749	9.07023e-05	0.000110814	1
Ust	All	All	50	d_exp	0.00169681	8	-0.0206706	0.917158	0.920152	0
Vamp1	All	All	50	d_exp	0.0141614	8	0.014506	9.36486e-39	1.91309e-38	1
Vamp2	All	All	50	d_exp	-0.203441	8	0.0424736	9.23485e-238	6.21499e-237	1
Vamp3	All	All	50	d_exp	-0.0363485	8	0.0476888	1.7514e-17	2.72309e-17	1
Vamp4	All	All	50	d_exp	0.152703	8	0.0499338	0	0	1
Vapa	All	All	50	d_exp	0.349166	8	0.00991068	0	0	1
Vcam1	All	All	50	d_exp	-0.00643805	8	0.0127677	0.0207212	0.023195	1
Vcan	All	All	50	d_exp	0.0676302	8	0.00344173	3.94669e-212	2.41516e-211	1
Vcp	All	All	50	d_exp	-0.144549	8	0.00283785	0	0	1
Vcpip1	All	All	50	d_exp	0.1068	8	-0.0216358	0	0	1
Vdac1	All	All	50	d_exp	0.0826721	8	-0.00808552	5.54574e-85	1.66915e-84	1
Vegfa	All	All	50	d_exp	0.122977	8	-0.0501007	5.30471e-220	3.37306e-219	1
Vgf	All	All	50	d_exp	0.0061218	8	0.0273496	1.0615e-07	1.39681e-07	1
Vgll3	All	All	50	d_exp	-0.00561076	8	0.03525	0.0797769	0.0867045	1
Vhl	All	All	50	d_exp	0.00380154	8	-0.0208265	0.275134	0.290687	0
Vim	All	All	50	d_exp	0.0839831	8	0.0615513	1.12339e-97	3.71686e-97	1
Vip	All	All	50	d_exp	-0.0122734	8	-0.0113802	1.02039e-05	1.27711e-05	1
Vipr1	All	All	50	d_exp	0.0344983	8	0.0162614	4.2709e-56	1.0228e-55	1
Vipr2	All	All	50	d_exp	0.00933473	8	-0.0162064	1.01595e-13	1.49634e-13	1
Vps11	All	All	50	d_exp	0.0696385	8	0.03616	4.51441e-265	3.47823e-264	1
Vps16	All	All	50	d_exp	0.114136	8	0.00221365	0	0	1
Vps18	All	All	50	d_exp	0.0486257	8	0.0066286	2.97365e-198	1.72797e-197	1
Vps33b	All	All	50	d_exp	0.0268991	8	-0.0128179	4.47597e-28	8.13438e-28	1
Vps35	All	All	50	d_exp	0.022876	8	0.0118246	2.45834e-52	5.69019e-52	1
Vps45	All	All	50	d_exp	0.0337825	8	0.0226616	3.27564e-83	9.67992e-83	1
Vsig4	All	All	50	d_exp	-0.0014862	8	0.0310324	2.86702e-05	3.54817e-05	1
Vsig8	All	All	50	d_exp	0.00923428	8	0.00561535	1.46636e-16	2.24706e-16	1
Vsnl1	All	All	50	d_exp	0.382554	8	0.0760789	7.03758e-97	2.32014e-96	1
Vstm2a	All	All	50	d_exp	0.0258355	8	-0.0226839	2.20421e-55	5.25138e-55	1
Vti1a	All	All	50	d_exp	0.064084	8	0.0348436	2.62641e-112	9.45917e-112	1
Vtn	All	All	50	d_exp	0.0759891	8	0.0288749	3.28786e-149	1.47633e-148	1
Vwa1	All	All	50	d_exp	0.011539	8	0.0139189	3.14923e-21	5.18499e-21	1
Vwc2	All	All	50	d_exp	-0.0176016	8	0.0176894	1.42653e-18	2.24959e-18	1
Vwf	All	All	50	d_exp	0.000263883	8	0.00816479	0.281135	0.296914	0
Wasf1	All	All	50	d_exp	-0.0739803	8	0.00928934	4.93158e-11	6.95247e-11	1
Wasf2	All	All	50	d_exp	0.0408567	8	-0.0145122	3.05768e-120	1.13677e-119	1
Wasf3	All	All	50	d_exp	-0.0673376	8	0.0296565	6.79623e-28	1.22946e-27	1
Wasl	All	All	50	d_exp	-0.0487659	8	0.00960581	4.11086e-34	7.98501e-34	1
Wdr90	All	All	50	d_exp	0.0142116	8	-0.0328384	9.8012e-15	1.47098e-14	1
Wfdc12	All	All	50	d_exp	-0.00128874	8	-0.00429837	0.638008	0.651673	0
Wfdc17	All	All	50	d_exp	0.0078066	8	-0.000123152	1.02701e-13	1.51181e-13	1
Wfdc18	All	All	50	d_exp	0.00360601	8	-0.00607566	5.27979e-06	6.66237e-06	1
Wfdc2	All	All	50	d_exp	0.0265534	8	-0.00751334	5.27897e-73	1.45435e-72	1
Wfs1	All	All	50	d_exp	-0.0216513	8	0.0200482	0.207073	0.220209	0
Whrn	All	All	50	d_exp	0.176215	8	-0.00838854	0	0	1
Wif1	All	All	50	d_exp	0.00356182	8	-0.0060799	0.0197187	0.0220907	1
Wls	All	All	50	d_exp	-0.00579118	8	0.0011893	0.608448	0.624246	0
Wnk1	All	All	50	d_exp	-0.0011492	8	0.0335086	0.883459	0.888276	0
Wnt2	All	All	50	d_exp	0.0519447	8	0.0023293	4.36402e-131	1.72935e-130	1
Wnt3a	All	All	50	d_exp	-0.00475849	8	-0.0057839	0.118228	0.127343	0
Wnt4	All	All	50	d_exp	0.00919416	8	-0.0129527	1.97094e-13	2.88904e-13	1
Wnt5a	All	All	50	d_exp	0.0115318	8	-0.0273224	6.97074e-20	1.12557e-19	1
Wnt7a	All	All	50	d_exp	-0.010783	8	0.0168188	0.736174	0.747525	0
Wnt7b	All	All	50	d_exp	0.0499742	8	0.0175607	1.0156e-185	5.57372e-185	1
Wnt8b	All	All	50	d_exp	0.0204055	8	0.0198379	2.6901e-62	6.79527e-62	1
Wwox	All	All	50	d_exp	-0.0447662	8	0.0123255	5.85567e-26	1.03033e-25	1
Xbp1	All	All	50	d_exp	0.11131	8	0.0360945	1.51033e-283	1.23963e-282	1
Xpo7	All	All	50	d_exp	-0.0446118	8	0.0379577	3.86368e-14	5.73642e-14	1
Yes1	All	All	50	d_exp	0.0133452	8	-0.00645618	5.79895e-27	1.03953e-26	1
Yjefn3	All	All	50	d_exp	0.00837464	8	-0.00493499	3.97409e-12	5.71624e-12	1
Ypel5	All	All	50	d_exp	0.00692115	8	-0.0113779	0.000476221	0.000565819	1
Ywhae	All	All	50	d_exp	-0.527301	8	0.0476216	0	0	1
Ywhag	All	All	50	d_exp	0.0105438	8	-0.0192882	0.00104344	0.00122555	1
Ywhah	All	All	50	d_exp	-0.0166169	8	0.0566228	0.576626	0.592697	0
Ywhaq	All	All	50	d_exp	-0.300897	8	0.0230954	0	0	1
Ywhaz	All	All	50	d_exp	0.079619	8	0.00725078	1.20232e-53	2.81593e-53	1
Zbtb20	All	All	50	d_exp	-0.0335128	8	0.0564972	2.38991e-06	3.03931e-06	1
Zc3h7a	All	All	50	d_exp	0.248434	8	0.0152659	0	0	1
Zc3hav1	All	All	50	d_exp	0.0358338	8	0.00184122	3.39246e-117	1.24121e-116	1
Zcwpw1	All	All	50	d_exp	0.163227	8	0.0369069	1.23944e-283	1.02033e-282	1
Zdbf2	All	All	50	d_exp	-0.00484349	8	0.0107658	0.000161737	0.000195954	1
Zdhhc5	All	All	50	d_exp	-0.00487644	8	-0.0146874	0.0899671	0.0975496	1
Zeb2	All	All	50	d_exp	0.00403196	8	-0.00434724	0.00179157	0.00208564	1
Zfand4	All	All	50	d_exp	0.0175926	8	0.0227663	4.00797e-28	7.29825e-28	1
Zfhx4	All	All	50	d_exp	0.0297467	8	0.0351075	2.37423e-48	5.31321e-48	1
Zfp239	All	All	50	d_exp	0.0206912	8	0.0131467	5.20985e-19	8.28663e-19	1
Zfp36	All	All	50	d_exp	0.0174006	8	-0.0182592	2.04093e-19	3.27258e-19	1
Zfp536	All	All	50	d_exp	0.0510951	8	-0.0276288	2.36874e-128	9.22808e-128	1
Zfp60	All	All	50	d_exp	-0.0185719	8	-0.0406675	8.3529e-40	1.72419e-39	1
Zfp605	All	All	50	d_exp	0.0531028	8	-0.0426787	3.17649e-145	1.36856e-144	1
Zfp750	All	All	50	d_exp	-0.00114824	8	0.0196221	0.133371	0.143375	0
Zhx1	All	All	50	d_exp	-0.0842268	8	0.00998221	6.66173e-40	1.37716e-39	1
Zic1	All	All	50	d_exp	0.0135681	8	-0.0120671	1.05695e-10	1.48176e-10	1
Zim1	All	All	50	d_exp	0.00214237	8	0.00784142	0.0136214	0.0154035	1
Zmym1	All	All	50	d_exp	-0.0149845	8	-0.00880798	0.0172542	0.0194004	1
Zmym2	All	All	50	d_exp	-0.0391341	8	-0.00167345	2.24759e-14	3.3514e-14	1

### Sheet: PIG_Enrichment_analysis
ID	Description	GeneRatio	BgRatio	pvalue	p.adjust	qvalue	geneID	Count	group	analysis
GO:0043394	proteoglycan binding	4/29	38/22669	1.54663473393892e-07	1.54663473393892e-05	6.34934259195976e-06	Apoe/Ctsb/Ctss/Gpnmb	4	50	GO
GO:0005178	integrin binding	4/29	136/22669	2.61992997946331e-05	0.00130996498973165	0.000537775101047731	Cd9/Gfap/Gpnmb/Itgb5	4	50	GO
GO:0005539	glycosaminoglycan binding	4/29	213/22669	0.000149679117925581	0.00498930393085269	0.00204824056108689	Apoe/Gpnmb/Serpine2/Trem2	4	50	GO
GO:0004197	cysteine-type endopeptidase activity	3/29	96/22669	0.000248270535616252	0.00620676339040631	0.00254803970764048	Ctsb/Ctsl/Ctss	3	50	GO
GO:0050839	cell adhesion molecule binding	4/29	284/22669	0.000447499457160961	0.00894998914321923	0.00367420606932158	Cd9/Gfap/Gpnmb/Itgb5	4	50	GO
GO:0042277	peptide binding	4/29	318/22669	0.000684207040165359	0.00897588705023751	0.00368483784167645	Apoe/Ctsb/Ctsl/Trem2	4	50	GO
GO:0071813	lipoprotein particle binding	2/29	31/22669	0.000718070964019001	0.00897588705023751	0.00368483784167645	Apoe/Trem2	2	50	GO
GO:0071814	protein-lipid complex binding	2/29	31/22669	0.000718070964019001	0.00897588705023751	0.00368483784167645	Apoe/Trem2	2	50	GO
GO:0008201	heparin binding	3/29	156/22669	0.00102427345833978	0.0110185226511426	0.00452339350941643	Apoe/Gpnmb/Serpine2	3	50	GO
GO:0008234	cysteine-type peptidase activity	3/29	160/22669	0.00110185226511426	0.0110185226511426	0.00452339350941643	Ctsb/Ctsl/Ctss	3	50	GO
GO:0033218	amide binding	4/29	391/22669	0.00147149389439968	0.0133772172218153	0.00549169970158733	Apoe/Ctsb/Ctsl/Trem2	4	50	GO
GO:0048020	CCR chemokine receptor binding	2/29	56/22669	0.00233148953045198	0.0192200603400559	0.00789034056065455	Ccl6/Stat3	2	50	GO
GO:0001540	amyloid-beta binding	2/29	58/22669	0.00249860784420727	0.0192200603400559	0.00789034056065455	Apoe/Trem2	2	50	GO
GO:0005200	structural constituent of cytoskeleton	2/29	64/22669	0.00303287021540306	0.0216633586814504	0.00889337882712175	Gfap/Vim	2	50	GO
GO:0005518	collagen binding	2/29	71/22669	0.0037177925701186	0.0247852838007907	0.0101750112445351	Ctsb/Ctss	2	50	GO
GO:0097110	scaffold protein binding	2/29	74/22669	0.00403137486684831	0.024822082075943	0.0101901179048608	Trem2/Vim	2	50	GO
GO:1901681	sulfur compound binding	3/29	260/22669	0.00437168403053724	0.024822082075943	0.0101901179048608	Apoe/Gpnmb/Serpine2	3	50	GO
GO:0042379	chemokine receptor binding	2/29	78/22669	0.00446797477366975	0.024822082075943	0.0101901179048608	Ccl6/Stat3	2	50	GO
GO:0004553	hydrolase activity, hydrolyzing O-glycosyl compounds	2/29	99/22669	0.00709877596040277	0.037361978738962	0.0153380754823107	Hexb/Lyz2	2	50	GO
mmu04142	Lysosome	6/21	135/9011	4.56335612464457e-07	3.37688353223698e-05	2.73801367478674e-05	Cd63/Cd68/Ctsb/Ctsl/Ctss/Hexb	6	50	KEGG
mmu04145	Phagosome	4/21	182/9011	0.000736274203566842	0.0188842482253676	0.0153115526151629	Clec7a/Ctsl/Ctss/Itgb5	4	50	KEGG
mmu04612	Antigen processing and presentation	3/21	90/9011	0.00112501085611722	0.0188842482253676	0.0153115526151629	Ctsb/Ctsl/Ctss	3	50	KEGG
mmu05205	Proteoglycans in cancer	4/21	205/9011	0.00114875353459283	0.0188842482253676	0.0153115526151629	Cd63/Ctsl/Itgb5/Stat3	4	50	KEGG
mmu04610	Complement and coagulation cascades	3/21	94/9011	0.00127596271793024	0.0188842482253676	0.0153115526151629	C1qa/C1qb/Serpine2	3	50	KEGG
mmu04210	Apoptosis	3/21	136/9011	0.00366526399259297	0.0452049225753133	0.0366526399259297	Ctsb/Ctsl/Ctss	3	50	KEGG
