## Supplementary material for "Search and Match across Spatial Omics Samples at Single-cell Resolution": STable7

### Sheet: Module_Genes
Gene	Module	Ensembl_id
AW551984	M5	ENSMUSG00000038112
Abcd3	M6	ENSMUSG00000028127
Abhd12	M4	ENSMUSG00000032046
Abhd2	M11	ENSMUSG00000039202
Acadm	M11	ENSMUSG00000062908
Acadvl	M6	ENSMUSG00000018574
Acat1	M2	ENSMUSG00000032047
Ace2	M5	ENSMUSG00000015405
Acly	M2	ENSMUSG00000020917
Acsl5	M4	ENSMUSG00000024981
Acta2	M10	ENSMUSG00000035783
Actb	M7	ENSMUSG00000029580
Actg1	M9	ENSMUSG00000062825
Actn1	M4	ENSMUSG00000015143
Actr3	M4	ENSMUSG00000026341
Adamts5	M2	ENSMUSG00000022894
Adap1	M2	ENSMUSG00000056413
Adcy9	M4	ENSMUSG00000005580
Adipor1	M11	ENSMUSG00000026457
Adk	M6	ENSMUSG00000039197
Adora2b	M6	ENSMUSG00000018500
Adra1d	M4	ENSMUSG00000027335
Aebp2	M2	ENSMUSG00000030232
Agap1	M9	ENSMUSG00000055013
Agr2	M7	ENSMUSG00000020581
Ahsa1	M3	ENSMUSG00000021037
Aifm3	M6	ENSMUSG00000022763
Akap12	M10	ENSMUSG00000038587
Aldh1a2	M1	ENSMUSG00000013584
Aldh1l1	M6	ENSMUSG00000030088
Aldh2	M11	ENSMUSG00000029455
Aldoc	M6	ENSMUSG00000017390
Amph	M2	ENSMUSG00000021314
Anapc5	M9	ENSMUSG00000029472
Anks1b	M2	ENSMUSG00000058589
Anln	M8	ENSMUSG00000036777
Anp32e	M4	ENSMUSG00000015749
Antxr1	M11	ENSMUSG00000033420
Apba1	M2	ENSMUSG00000024897
Apba2	M2	ENSMUSG00000030519
Apbb1	M4	ENSMUSG00000037032
Apc	M4	ENSMUSG00000005871
Aplp1	M8	ENSMUSG00000006651
Apod	M8	ENSMUSG00000022548
Apoe	M6	ENSMUSG00000002985
App	M8	ENSMUSG00000022892
Aqp4	M6	ENSMUSG00000024411
Arc	M4	ENSMUSG00000022602
Arhgap31	M6	ENSMUSG00000022799
Arhgef9	M4	ENSMUSG00000025656
Asah1	M5	ENSMUSG00000031591
Ash1l	M4	ENSMUSG00000028053
Asns	M3	ENSMUSG00000029752
Aspa	M8	ENSMUSG00000020774
Atf4	M3	ENSMUSG00000042406
Atf7	M7	ENSMUSG00000099083
Atox1	M10	ENSMUSG00000018585
Atp1a1	M4	ENSMUSG00000033161
Atp1a2	M6	ENSMUSG00000007097
Atp1a3	M3	ENSMUSG00000040907
Atp1b2	M6	ENSMUSG00000041329
Atp2b2	M3	ENSMUSG00000030302
Atp2b4	M5	ENSMUSG00000026463
Atp5e	M2	ENSMUSG00000016252
Atp5g1	M3	ENSMUSG00000006057
Atp5j	M2	ENSMUSG00000022890
Atp5j2	M2	ENSMUSG00000038690
Atp5o	M2	ENSMUSG00000022956
Atp6ap1	M3	ENSMUSG00000019087
Atp6v0e	M11	ENSMUSG00000015575
Atp6v1d	M3	ENSMUSG00000021114
Atp6v1g3	M2	ENSMUSG00000026394
Atp9a	M3	ENSMUSG00000027546
Atrnl1	M3	ENSMUSG00000054843
Atxn10	M2	ENSMUSG00000016541
Atxn7l1	M3	ENSMUSG00000020564
B2m	M10	ENSMUSG00000060802
Basp1	M4	ENSMUSG00000045763
Bcam	M10	ENSMUSG00000002980
Bhlhe40	M2	ENSMUSG00000030103
Bin1	M8	ENSMUSG00000024381
Bloc1s2	M2	ENSMUSG00000057506
Bpgm	M8	ENSMUSG00000038871
Bsg	M10	ENSMUSG00000023175
Btg1	M11	ENSMUSG00000036478
Btla	M8	ENSMUSG00000052013
Bub3	M2	ENSMUSG00000066979
Bud31	M2	ENSMUSG00000038722
C1qb	M7	ENSMUSG00000036905
C1ql4	M2	ENSMUSG00000001076
Cacna1c	M1	ENSMUSG00000051331
Cacna1i	M4	ENSMUSG00000022416
Cacnb4	M3	ENSMUSG00000017412
Cadm1	M5	ENSMUSG00000032076
Cadm3	M3	ENSMUSG00000005338
Cadps	M3	ENSMUSG00000054423
Cadps2	M4	ENSMUSG00000017978
Calb2	M1	ENSMUSG00000003657
Calm1	M4	ENSMUSG00000001175
Calm2	M3	ENSMUSG00000036438
Calm3	M3	ENSMUSG00000019370
Camk2g	M4	ENSMUSG00000021820
Camk2n1	M4	ENSMUSG00000046447
Camkv	M4	ENSMUSG00000032936
Canx	M2	ENSMUSG00000020368
Capza2	M4	ENSMUSG00000015733
Capzb	M9	ENSMUSG00000028745
Car14	M11	ENSMUSG00000038526
Card10	M2	ENSMUSG00000033170
Cav1	M7	ENSMUSG00000007655
Cav2	M9	ENSMUSG00000000058
Cbln1	M5	ENSMUSG00000031654
Cbx3	M2	ENSMUSG00000029836
Cbx6	M4	ENSMUSG00000089715
Cbx7	M2	ENSMUSG00000053411
Ccdc28a	M3	ENSMUSG00000059554
Ccl25	M3	ENSMUSG00000023235
Ccnd2	M11	ENSMUSG00000000184
Cct7	M2	ENSMUSG00000030007
Cct8	M3	ENSMUSG00000025613
Cd24a	M11	ENSMUSG00000047139
Cd302	M6	ENSMUSG00000060703
Cd53	M7	ENSMUSG00000040747
Cd74	M11	ENSMUSG00000024610
Cd9	M6	ENSMUSG00000030342
Cd93	M10	ENSMUSG00000027435
Cdc37l1	M8	ENSMUSG00000024780
Cdc42	M9	ENSMUSG00000006699
Cdk14	M2	ENSMUSG00000028926
Cdk15	M2	ENSMUSG00000026023
Cdk5	M3	ENSMUSG00000028969
Cdk5r1	M3	ENSMUSG00000048895
Cdyl2	M3	ENSMUSG00000031758
Celf4	M4	ENSMUSG00000024268
Celsr2	M4	ENSMUSG00000068740
Cfh	M10	ENSMUSG00000026365
Cfl1	M2	ENSMUSG00000056201
Chd3	M4	ENSMUSG00000018474
Chd6	M5	ENSMUSG00000057133
Chga	M3	ENSMUSG00000021194
Chn1	M4	ENSMUSG00000056486
Chpf	M3	ENSMUSG00000032997
Chrna5	M2	ENSMUSG00000035594
Ckb	M6	ENSMUSG00000001270
Cldn11	M8	ENSMUSG00000037625
Clic4	M8	ENSMUSG00000037242
Clint1	M3	ENSMUSG00000006169
Clip3	M2	ENSMUSG00000013921
Clps	M5	ENSMUSG00000024225
Clstn3	M3	ENSMUSG00000008153
Clu	M6	ENSMUSG00000022037
Cnih2	M9	ENSMUSG00000024873
Cnp	M8	ENSMUSG00000006782
Cntfr	M6	ENSMUSG00000028444
Cntn2	M8	ENSMUSG00000053024
Col13a1	M5	ENSMUSG00000058806
Col6a1	M10	ENSMUSG00000001119
Col6a2	M10	ENSMUSG00000020241
Col9a3	M11	ENSMUSG00000027570
Coro2a	M1	ENSMUSG00000028337
Coro2b	M3	ENSMUSG00000041729
Cox5a	M3	ENSMUSG00000000088
Cox5b	M3	ENSMUSG00000061518
Cox6a1	M4	ENSMUSG00000041697
Cox6c	M3	ENSMUSG00000014313
Cox7a2	M2	ENSMUSG00000032330
Cox7b	M2	ENSMUSG00000031231
Cox8a	M4	ENSMUSG00000035885
Cpe	M6	ENSMUSG00000037852
Cplx1	M2	ENSMUSG00000033615
Cplx2	M4	ENSMUSG00000025867
Crat	M2	ENSMUSG00000026853
Cryab	M8	ENSMUSG00000032060
Cs	M6	ENSMUSG00000005683
Csf1r	M7	ENSMUSG00000024621
Csrp2	M11	ENSMUSG00000020186
Cstb	M1	ENSMUSG00000005054
Ctsb	M5	ENSMUSG00000021939
Ctss	M7	ENSMUSG00000038642
Ctsz	M7	ENSMUSG00000016256
Cul1	M3	ENSMUSG00000029686
Cxcl12	M10	ENSMUSG00000061353
Cxcl15	M5	ENSMUSG00000029375
Cxcl2	M3	ENSMUSG00000058427
Cxxc1	M5	ENSMUSG00000024560
Cxxc5	M2	ENSMUSG00000046668
Cyfip2	M4	ENSMUSG00000020340
Cyp2f2	M11	ENSMUSG00000052974
Cyp51	M2	ENSMUSG00000001467
Cytl1	M7	ENSMUSG00000062329
D430041D05Rik	M4	ENSMUSG00000068373
Dab2	M10	ENSMUSG00000022150
Dapk1	M1	ENSMUSG00000021559
Dazap2	M6	ENSMUSG00000000346
Dbndd2	M8	ENSMUSG00000017734
Dcn	M10	ENSMUSG00000019929
Ddt	M6	ENSMUSG00000001666
Decr1	M6	ENSMUSG00000028223
Dennd5a	M9	ENSMUSG00000035901
Dgat2	M5	ENSMUSG00000030747
Dgkz	M4	ENSMUSG00000040479
Diras2	M4	ENSMUSG00000047842
Dixdc1	M8	ENSMUSG00000032064
Dkk3	M4	ENSMUSG00000030772
Dlc1	M1	ENSMUSG00000031523
Dlg4	M4	ENSMUSG00000020886
Dlx3	M1	ENSMUSG00000001510
Dmkn	M11	ENSMUSG00000060962
Dnajb9	M5	ENSMUSG00000014905
Dnajc10	M5	ENSMUSG00000027006
Dnajc15	M5	ENSMUSG00000022013
Dnajc19	M2	ENSMUSG00000027679
Dnajc5	M3	ENSMUSG00000000826
Dnajc6	M3	ENSMUSG00000028528
Dnm3	M8	ENSMUSG00000040265
Dock9	M9	ENSMUSG00000025558
Dpp6	M3	ENSMUSG00000061576
Dpysl2	M2	ENSMUSG00000022048
Dyrk1a	M4	ENSMUSG00000022897
E330009J07Rik	M8	ENSMUSG00000037172
Echs1	M6	ENSMUSG00000025465
Eci2	M6	ENSMUSG00000021417
Edf1	M2	ENSMUSG00000015092
Eef1a1	M9	ENSMUSG00000037742
Eef2	M9	ENSMUSG00000034994
Efnb3	M8	ENSMUSG00000003934
Ehbp1l1	M3	ENSMUSG00000024937
Eif1b	M2	ENSMUSG00000006941
Eif3a	M9	ENSMUSG00000024991
Eif3m	M2	ENSMUSG00000027170
Eif4e	M3	ENSMUSG00000028156
Eif5a	M2	ENSMUSG00000078812
Elavl2	M3	ENSMUSG00000008489
Elavl4	M3	ENSMUSG00000028546
Elf3	M2	ENSMUSG00000003051
Elmod1	M5	ENSMUSG00000041986
Emid1	M3	ENSMUSG00000034164
Eml1	M8	ENSMUSG00000058070
Enpp2	M11	ENSMUSG00000022425
Enpp5	M3	ENSMUSG00000023960
Epas1	M10	ENSMUSG00000024140
Epha4	M3	ENSMUSG00000026235
Epha7	M4	ENSMUSG00000028289
Ephb6	M4	ENSMUSG00000029869
Ermn	M8	ENSMUSG00000026830
Ets2	M4	ENSMUSG00000022895
F3	M6	ENSMUSG00000028128
Fabp3	M3	ENSMUSG00000028773
Fabp4	M5	ENSMUSG00000062515
Fabp7	M6	ENSMUSG00000019874
Faim2	M3	ENSMUSG00000023011
Fam107a	M6	ENSMUSG00000021750
Fam171b	M4	ENSMUSG00000048388
Fasl	M2	ENSMUSG00000000817
Fasn	M6	ENSMUSG00000025153
Fbln5	M10	ENSMUSG00000021186
Fbxl5	M8	ENSMUSG00000039753
Fbxw26	M2	ENSMUSG00000059547
Fbxw7	M4	ENSMUSG00000028086
Fcrl1	M5	ENSMUSG00000059994
Fgfr1	M11	ENSMUSG00000031565
Fgfr2	M8	ENSMUSG00000030849
Fkbp1a	M3	ENSMUSG00000032966
Fkbp2	M3	ENSMUSG00000056629
Fkbp3	M3	ENSMUSG00000020949
Fkbp5	M4	ENSMUSG00000024222
Flt1	M10	ENSMUSG00000029648
Fn1	M10	ENSMUSG00000026193
Fnbp1	M8	ENSMUSG00000075415
Fnbp1l	M5	ENSMUSG00000039735
Fth1	M8	ENSMUSG00000024661
Ftl1	M7	ENSMUSG00000050708
Fundc2	M2	ENSMUSG00000031198
Fxr2	M3	ENSMUSG00000018765
G0s2	M9	ENSMUSG00000009633
Gabarap	M6	ENSMUSG00000018567
Gabarapl2	M1	ENSMUSG00000031950
Gabbr1	M2	ENSMUSG00000024462
Gabbr2	M2	ENSMUSG00000039809
Gabra1	M3	ENSMUSG00000010803
Gabra4	M1	ENSMUSG00000029211
Gabrb1	M2	ENSMUSG00000029212
Gad1	M5	ENSMUSG00000070880
Gad2	M5	ENSMUSG00000026787
Gadd45gip1	M2	ENSMUSG00000033751
Gak	M3	ENSMUSG00000062234
Gap43	M2	ENSMUSG00000047261
Gapdh	M2	ENSMUSG00000057666
Gast	M2	ENSMUSG00000017165
Gatm	M8	ENSMUSG00000027199
Gdi1	M3	ENSMUSG00000015291
Gdpd5	M1	ENSMUSG00000035314
Gfap	M7	ENSMUSG00000020932
Gfod1	M4	ENSMUSG00000051335
Ghitm	M3	ENSMUSG00000041028
Ghr	M11	ENSMUSG00000055737
Gigyf1	M3	ENSMUSG00000029714
Gja1	M6	ENSMUSG00000050953
Gjb2	M10	ENSMUSG00000046352
Gjc3	M8	ENSMUSG00000056966
Gltp	M8	ENSMUSG00000011884
Glud1	M6	ENSMUSG00000021794
Glul	M9	ENSMUSG00000026473
Gmpr	M3	ENSMUSG00000000253
Gnai1	M8	ENSMUSG00000057614
Gnal	M3	ENSMUSG00000024524
Gnb2	M2	ENSMUSG00000029713
Gnb4	M9	ENSMUSG00000027669
Gng2	M3	ENSMUSG00000043004
Gng3	M3	ENSMUSG00000071658
Gng4	M5	ENSMUSG00000021303
Gng7	M4	ENSMUSG00000048240
Golga7	M8	ENSMUSG00000015341
Gpd1	M2	ENSMUSG00000023019
Gphn	M3	ENSMUSG00000047454
Gpi1	M2	ENSMUSG00000036427
Gpm6a	M4	ENSMUSG00000031517
Gpm6b	M9	ENSMUSG00000031342
Gpx4	M5	ENSMUSG00000075706
Grcc10	M4	ENSMUSG00000072772
Gria1	M2	ENSMUSG00000020524
Grik5	M4	ENSMUSG00000003378
Grin3a	M5	ENSMUSG00000039579
Grm5	M4	ENSMUSG00000049583
Gsk3a	M3	ENSMUSG00000057177
Gsn	M11	ENSMUSG00000026879
Gsr	M5	ENSMUSG00000031584
Gsta4	M11	ENSMUSG00000032348
Gstm1	M6	ENSMUSG00000058135
Gsto1	M3	ENSMUSG00000025068
Gtf2h4	M2	ENSMUSG00000001524
Gucy1a2	M3	ENSMUSG00000041624
Gyg	M2	ENSMUSG00000019528
Gzmc	M2	ENSMUSG00000079186
H2afv	M6	ENSMUSG00000041126
H3f3a	M7	ENSMUSG00000060743
Hao2	M2	ENSMUSG00000027870
Hap1	M5	ENSMUSG00000006930
Hars	M2	ENSMUSG00000001380
Heg1	M10	ENSMUSG00000075254
Hexb	M7	ENSMUSG00000021665
Hif1a	M6	ENSMUSG00000021109
Hjurp	M5	ENSMUSG00000044783
Hlf	M1	ENSMUSG00000003949
Hmgb1	M9	ENSMUSG00000066551
Hmgb2	M11	ENSMUSG00000054717
Hmgcr	M2	ENSMUSG00000021670
Hmgcs1	M6	ENSMUSG00000093930
Hmgn2	M8	ENSMUSG00000003038
Hnrnpf	M11	ENSMUSG00000042079
Homer1	M4	ENSMUSG00000007617
Homer2	M6	ENSMUSG00000025813
Hopx	M6	ENSMUSG00000059325
Hs3st4	M4	ENSMUSG00000078591
Hsp90aa1	M5	ENSMUSG00000021270
Hsp90ab1	M3	ENSMUSG00000023944
Hsp90b1	M5	ENSMUSG00000020048
Hspa12a	M1	ENSMUSG00000025092
Hspa4	M3	ENSMUSG00000020361
Hspa8	M3	ENSMUSG00000015656
Hspd1	M5	ENSMUSG00000025980
Hspe1	M2	ENSMUSG00000073676
Htra1	M6	ENSMUSG00000006205
Ide	M6	ENSMUSG00000056999
Idh2	M11	ENSMUSG00000030541
Ift20	M3	ENSMUSG00000001105
Igf2	M10	ENSMUSG00000048583
Il1r2	M2	ENSMUSG00000026073
Inmt	M10	ENSMUSG00000003477
Insr	M5	ENSMUSG00000005534
Itga7	M5	ENSMUSG00000025348
Itgb1	M10	ENSMUSG00000025809
Itm2a	M10	ENSMUSG00000031239
Itm2b	M10	ENSMUSG00000022108
Ivns1abp	M11	ENSMUSG00000023150
Jak1	M4	ENSMUSG00000028530
Jam2	M6	ENSMUSG00000053062
Kcnc1	M3	ENSMUSG00000058975
Kcnc2	M1	ENSMUSG00000035681
Kcnh7	M4	ENSMUSG00000059742
Kcnip2	M4	ENSMUSG00000025221
Kcnip3	M6	ENSMUSG00000079056
Kcnk1	M6	ENSMUSG00000033998
Kcnma1	M3	ENSMUSG00000063142
Kcnq3	M3	ENSMUSG00000056258
Kcnq5	M4	ENSMUSG00000028033
Kdelr2	M5	ENSMUSG00000079111
Kdm4c	M5	ENSMUSG00000028397
Kdr	M3	ENSMUSG00000062960
Kif1a	M3	ENSMUSG00000014602
Kif5a	M9	ENSMUSG00000074657
Kif5c	M4	ENSMUSG00000026764
Kifap3	M3	ENSMUSG00000026585
Klf9	M4	ENSMUSG00000033863
Klhl2	M8	ENSMUSG00000031605
Klk6	M8	ENSMUSG00000050063
Kng1	M2	ENSMUSG00000022875
Kras	M2	ENSMUSG00000030265
Krt83	M2	ENSMUSG00000067613
Krtcap2	M6	ENSMUSG00000042747
Ktn1	M2	ENSMUSG00000021843
Lama3	M2	ENSMUSG00000024421
Lamc2	M9	ENSMUSG00000026479
Lap3	M9	ENSMUSG00000039682
Laptm4a	M11	ENSMUSG00000020585
Laptm5	M7	ENSMUSG00000028581
Lbh	M6	ENSMUSG00000024063
Ldb2	M5	ENSMUSG00000039706
Ldha	M4	ENSMUSG00000063229
Ldhb	M2	ENSMUSG00000030246
Limch1	M2	ENSMUSG00000037736
Lingo1	M4	ENSMUSG00000049556
Lmnb1	M6	ENSMUSG00000024590
Lmo1	M6	ENSMUSG00000036111
Lmo3	M4	ENSMUSG00000030226
Lpar1	M8	ENSMUSG00000038668
Lrrc4	M4	ENSMUSG00000049939
Lrrc58	M6	ENSMUSG00000034158
Lrrc8a	M6	ENSMUSG00000007476
Lrrn3	M3	ENSMUSG00000036295
Lrrtm1	M1	ENSMUSG00000060780
Lsp1	M6	ENSMUSG00000018819
Lta	M2	ENSMUSG00000024402
Ly6c1	M3	ENSMUSG00000079018
Ly6h	M5	ENSMUSG00000022577
Maf	M7	ENSMUSG00000055435
Mal	M8	ENSMUSG00000027375
Map1lc3a	M3	ENSMUSG00000027602
Map2k1	M4	ENSMUSG00000004936
Mapk1	M4	ENSMUSG00000063358
Mapk3	M9	ENSMUSG00000063065
Mapk8ip1	M9	ENSMUSG00000027223
Marcks	M6	ENSMUSG00000069662
Maz	M6	ENSMUSG00000030678
Mbnl2	M8	ENSMUSG00000022139
Mbp	M8	ENSMUSG00000041607
Mcf2l	M4	ENSMUSG00000031442
Mcm4	M11	ENSMUSG00000022673
Mctp1	M4	ENSMUSG00000021596
Mdga2	M3	ENSMUSG00000034912
Mdh2	M3	ENSMUSG00000019179
Me1	M6	ENSMUSG00000032418
Mef2a	M1	ENSMUSG00000030557
Metap2	M9	ENSMUSG00000036112
Metrnl	M3	ENSMUSG00000039208
Mgat3	M2	ENSMUSG00000042428
Mgll	M9	ENSMUSG00000033174
Mgp	M10	ENSMUSG00000030218
Mif	M2	ENSMUSG00000033307
Mlc1	M6	ENSMUSG00000035805
Mmd2	M6	ENSMUSG00000039533
Mobp	M8	ENSMUSG00000032517
Mpped1	M4	ENSMUSG00000041708
Mrc1	M10	ENSMUSG00000026712
Mrgprd	M3	ENSMUSG00000051207
Mrps14	M3	ENSMUSG00000058267
Mrps28	M5	ENSMUSG00000040269
Mrps6	M11	ENSMUSG00000039680
Msln	M2	ENSMUSG00000063011
Mt3	M6	ENSMUSG00000031760
Mta3	M2	ENSMUSG00000055817
Mtdh	M5	ENSMUSG00000022255
Mthfd1	M2	ENSMUSG00000021048
Mustn1	M1	ENSMUSG00000042485
Mxd4	M6	ENSMUSG00000037235
Myh11	M10	ENSMUSG00000018830
Myh9	M10	ENSMUSG00000022443
Myl9	M10	ENSMUSG00000067818
Mylk	M10	ENSMUSG00000022836
Myo1f	M4	ENSMUSG00000024300
Myoc	M10	ENSMUSG00000026697
Myt1l	M3	ENSMUSG00000061911
Naaa	M11	ENSMUSG00000029413
Nap1l1	M4	ENSMUSG00000058799
Nat8l	M3	ENSMUSG00000048142
Ncald	M4	ENSMUSG00000051359
Ncam1	M6	ENSMUSG00000039542
Ncan	M6	ENSMUSG00000002341
Ncaph2	M3	ENSMUSG00000008690
Ncl	M2	ENSMUSG00000026234
Ncor1	M4	ENSMUSG00000018501
Ncs1	M2	ENSMUSG00000062661
Ndrg1	M8	ENSMUSG00000005125
Ndrg2	M6	ENSMUSG00000004558
Ndrg4	M3	ENSMUSG00000036564
Ndufa11	M2	ENSMUSG00000002379
Ndufa12	M2	ENSMUSG00000020022
Ndufa4	M3	ENSMUSG00000029632
Ndufa5	M2	ENSMUSG00000023089
Ndufb10	M2	ENSMUSG00000040048
Ndufb3	M2	ENSMUSG00000026032
Ndufb4	M4	ENSMUSG00000022820
Ndufb9	M2	ENSMUSG00000022354
Ndufs7	M2	ENSMUSG00000020153
Ndufv1	M3	ENSMUSG00000037916
Nedd8	M3	ENSMUSG00000010376
Nefh	M1	ENSMUSG00000020396
Negr1	M4	ENSMUSG00000040037
Nell2	M3	ENSMUSG00000022454
Neto1	M4	ENSMUSG00000050321
Neurod2	M4	ENSMUSG00000038255
Nfatc4	M4	ENSMUSG00000023411
Nfyb	M4	ENSMUSG00000020248
Nhlh2	M3	ENSMUSG00000048540
Nisch	M2	ENSMUSG00000021910
Nme2	M2	ENSMUSG00000020857
Nop10	M3	ENSMUSG00000027133
Npepps	M2	ENSMUSG00000001441
Nppc	M3	ENSMUSG00000026241
Npy	M5	ENSMUSG00000029819
Nrd1	M3	ENSMUSG00000053510
Nrgn	M4	ENSMUSG00000053310
Nrsn1	M4	ENSMUSG00000048978
Nrxn1	M2	ENSMUSG00000024109
Nsd1	M3	ENSMUSG00000021488
Nsf	M3	ENSMUSG00000034187
Nsg2	M3	ENSMUSG00000020297
Nt5c2	M2	ENSMUSG00000025041
Ntm	M2	ENSMUSG00000059974
Ntng1	M1	ENSMUSG00000059857
Ntrk3	M4	ENSMUSG00000059146
Nucks1	M2	ENSMUSG00000026434
Nudt4	M11	ENSMUSG00000020029
Nudt9	M2	ENSMUSG00000029310
Nutf2	M2	ENSMUSG00000008450
Oat	M6	ENSMUSG00000030934
Odf2	M4	ENSMUSG00000026790
Osbpl1a	M3	ENSMUSG00000044252
Pa2g4	M5	ENSMUSG00000025364
Pabpc1	M9	ENSMUSG00000022283
Pacsin1	M3	ENSMUSG00000040276
Pak1	M2	ENSMUSG00000030774
Pak1ip1	M3	ENSMUSG00000038683
Pam	M3	ENSMUSG00000026335
Panx2	M2	ENSMUSG00000058441
Papss2	M6	ENSMUSG00000024899
Paqr7	M6	ENSMUSG00000037348
Parva	M11	ENSMUSG00000030770
Pbx1	M2	ENSMUSG00000052534
Pcgf6	M3	ENSMUSG00000025050
Pcp4	M1	ENSMUSG00000090223
Pcsk1n	M2	ENSMUSG00000039278
Pdgfb	M10	ENSMUSG00000000489
Pea15a	M9	ENSMUSG00000013698
Pfn1	M9	ENSMUSG00000018293
Pgam1	M2	ENSMUSG00000011752
Pglyrp1	M10	ENSMUSG00000030413
Phactr1	M4	ENSMUSG00000054728
Phc2	M2	ENSMUSG00000028796
Phlda3	M8	ENSMUSG00000041801
Phyhipl	M2	ENSMUSG00000037747
Pigp	M11	ENSMUSG00000022940
Pik3r3	M3	ENSMUSG00000028698
Pkig	M4	ENSMUSG00000035268
Pla2g7	M6	ENSMUSG00000023913
Plcd4	M6	ENSMUSG00000026173
Plekhb1	M8	ENSMUSG00000030701
Plekhg1	M1	ENSMUSG00000040624
Plk1	M2	ENSMUSG00000030867
Plk2	M4	ENSMUSG00000021701
Pln	M10	ENSMUSG00000038583
Pls3	M3	ENSMUSG00000016382
Pmpcb	M3	ENSMUSG00000029017
Polr2l	M1	ENSMUSG00000038489
Polr3g	M3	ENSMUSG00000035834
Pomc	M3	ENSMUSG00000020660
Ppargc1b	M3	ENSMUSG00000033871
Ppid	M5	ENSMUSG00000027804
Ppp1r1a	M4	ENSMUSG00000022490
Ppp1r1b	M4	ENSMUSG00000061718
Ppp1r2	M3	ENSMUSG00000047714
Ppp1r9a	M4	ENSMUSG00000032827
Ppp1r9b	M9	ENSMUSG00000038976
Ppp2r2b	M4	ENSMUSG00000024500
Ppp2r2c	M4	ENSMUSG00000029120
Ppp2r5a	M9	ENSMUSG00000026626
Ppp3ca	M4	ENSMUSG00000028161
Ppp3r1	M4	ENSMUSG00000033953
Prdx2	M2	ENSMUSG00000005161
Prdx5	M2	ENSMUSG00000024953
Prepl	M3	ENSMUSG00000024127
Prg4	M10	ENSMUSG00000006014
Prkar2b	M4	ENSMUSG00000002997
Prkcb	M4	ENSMUSG00000052889
Prkcd	M1	ENSMUSG00000021948
Prom1	M10	ENSMUSG00000029086
Psap	M5	ENSMUSG00000004207
Psat1	M9	ENSMUSG00000024640
Psma1	M2	ENSMUSG00000030751
Psmb3	M3	ENSMUSG00000069744
Psmb7	M2	ENSMUSG00000026750
Psmc6	M3	ENSMUSG00000021832
Psme1	M5	ENSMUSG00000022216
Pten	M4	ENSMUSG00000013663
Ptgds	M10	ENSMUSG00000015090
Ptma	M8	ENSMUSG00000026238
Ptprd	M8	ENSMUSG00000028399
Ptprf	M11	ENSMUSG00000033295
Ptrh2	M5	ENSMUSG00000072582
Pvalb	M5	ENSMUSG00000005716
Qdpr	M8	ENSMUSG00000015806
Qk	M9	ENSMUSG00000062078
Rab11a	M3	ENSMUSG00000004771
Rab27b	M3	ENSMUSG00000024511
Rab4a	M1	ENSMUSG00000019478
Rab6b	M2	ENSMUSG00000032549
Rac1	M9	ENSMUSG00000001847
Rai1	M2	ENSMUSG00000062115
Ranbp1	M3	ENSMUSG00000005732
Rarres2	M11	ENSMUSG00000009281
Rasd2	M4	ENSMUSG00000034472
Rasgrp1	M3	ENSMUSG00000027347
Rasl11b	M4	ENSMUSG00000049907
Rbbp4	M2	ENSMUSG00000057236
Rbfox1	M4	ENSMUSG00000008658
Rbm8a	M2	ENSMUSG00000038374
Rcn2	M6	ENSMUSG00000032320
Rdh11	M2	ENSMUSG00000066441
Resp18	M5	ENSMUSG00000033061
Rexo2	M1	ENSMUSG00000032026
Rfesd	M3	ENSMUSG00000043190
Rgs2	M7	ENSMUSG00000026360
Rgs4	M1	ENSMUSG00000038530
Rgs7bp	M1	ENSMUSG00000021719
Rhob	M9	ENSMUSG00000054364
Rhov	M3	ENSMUSG00000034226
Rims4	M4	ENSMUSG00000035226
Rmnd5a	M2	ENSMUSG00000002222
Rnf112	M1	ENSMUSG00000010086
Rnf13	M8	ENSMUSG00000036503
Rnf130	M2	ENSMUSG00000020376
Rnf187	M4	ENSMUSG00000020496
Rnf220	M1	ENSMUSG00000028677
Rnf6	M2	ENSMUSG00000029634
Robo1	M3	ENSMUSG00000022883
Romo1	M2	ENSMUSG00000067847
Rora	M1	ENSMUSG00000032238
Rpa3	M3	ENSMUSG00000012483
Rpl10	M9	ENSMUSG00000008682
Rpl10a	M9	ENSMUSG00000037805
Rpl11	M9	ENSMUSG00000059291
Rpl13a	M9	ENSMUSG00000074129
Rpl17	M9	ENSMUSG00000062328
Rpl18	M6	ENSMUSG00000059070
Rpl18a	M9	ENSMUSG00000045128
Rpl21	M9	ENSMUSG00000041453
Rpl22	M9	ENSMUSG00000028936
Rpl22l1	M4	ENSMUSG00000039221
Rpl23a	M9	ENSMUSG00000058546
Rpl26	M9	ENSMUSG00000060938
Rpl27a	M9	ENSMUSG00000046364
Rpl3	M4	ENSMUSG00000060036
Rpl30	M9	ENSMUSG00000058600
Rpl32	M4	ENSMUSG00000057841
Rpl37	M9	ENSMUSG00000041841
Rpl38	M9	ENSMUSG00000057322
Rpl4	M9	ENSMUSG00000032399
Rpl41	M6	ENSMUSG00000093674
Rpl5	M2	ENSMUSG00000058558
Rpl7	M5	ENSMUSG00000043716
Rpl8	M9	ENSMUSG00000003970
Rpl9	M9	ENSMUSG00000047215
Rplp0	M9	ENSMUSG00000067274
Rplp1	M9	ENSMUSG00000007892
Rps10	M9	ENSMUSG00000052146
Rps11	M9	ENSMUSG00000003429
Rps16	M9	ENSMUSG00000037563
Rps17	M9	ENSMUSG00000061787
Rps19	M9	ENSMUSG00000040952
Rps2	M9	ENSMUSG00000044533
Rps20	M9	ENSMUSG00000028234
Rps21	M9	ENSMUSG00000039001
Rps25	M9	ENSMUSG00000009927
Rps27a	M9	ENSMUSG00000020460
Rps29	M9	ENSMUSG00000034892
Rps5	M9	ENSMUSG00000012848
Rps6	M9	ENSMUSG00000028495
Rps7	M9	ENSMUSG00000061477
Rps8	M9	ENSMUSG00000047675
Rps9	M9	ENSMUSG00000006333
Rpsa	M9	ENSMUSG00000032518
Rsph1	M11	ENSMUSG00000024033
Rsu1	M6	ENSMUSG00000026727
Rtn3	M3	ENSMUSG00000024758
Rtn4	M5	ENSMUSG00000020458
Rusc2	M2	ENSMUSG00000035969
S100a1	M6	ENSMUSG00000044080
S100a10	M11	ENSMUSG00000041959
S100a16	M6	ENSMUSG00000074457
S100a4	M5	ENSMUSG00000001020
S100b	M9	ENSMUSG00000033208
S1pr1	M6	ENSMUSG00000045092
Samd4	M8	ENSMUSG00000021838
Sccpdh	M8	ENSMUSG00000038936
Scd1	M9	ENSMUSG00000037071
Scd2	M9	ENSMUSG00000025203
Scg2	M3	ENSMUSG00000050711
Scg3	M6	ENSMUSG00000032181
Scg5	M3	ENSMUSG00000023236
Sdc4	M6	ENSMUSG00000017009
Sdhb	M2	ENSMUSG00000009863
Sec11c	M8	ENSMUSG00000024516
Sec14l2	M5	ENSMUSG00000003585
Sec61g	M6	ENSMUSG00000078974
Sec62	M5	ENSMUSG00000027706
Sema5a	M5	ENSMUSG00000022231
Sept11	M2	ENSMUSG00000058013
Sept4	M8	ENSMUSG00000020486
Sept7	M8	ENSMUSG00000001833
Sept9	M5	ENSMUSG00000059248
Serbp1	M3	ENSMUSG00000036371
Serf2	M1	ENSMUSG00000074884
Serinc1	M3	ENSMUSG00000019877
Serpinb6a	M11	ENSMUSG00000060147
Serpinf1	M10	ENSMUSG00000000753
Set	M3	ENSMUSG00000054766
Sez6l2	M8	ENSMUSG00000030683
Sgk1	M8	ENSMUSG00000019970
Sh3bgrl	M10	ENSMUSG00000031246
Shank1	M9	ENSMUSG00000038738
Shank3	M1	ENSMUSG00000022623
Sirpa	M4	ENSMUSG00000037902
Sirt3	M2	ENSMUSG00000025486
Skap2	M4	ENSMUSG00000059182
Slain1	M8	ENSMUSG00000055717
Slc17a7	M4	ENSMUSG00000070570
Slc22a8	M10	ENSMUSG00000063796
Slc25a4	M2	ENSMUSG00000031633
Slc25a5	M2	ENSMUSG00000016319
Slc29a1	M1	ENSMUSG00000023942
Slc32a1	M5	ENSMUSG00000037771
Slc38a2	M10	ENSMUSG00000022462
Slc38a3	M11	ENSMUSG00000010064
Slc3a2	M10	ENSMUSG00000010095
Slc4a3	M3	ENSMUSG00000006576
Slc4a4	M6	ENSMUSG00000060961
Slc6a1	M6	ENSMUSG00000030310
Slc6a8	M2	ENSMUSG00000019558
Slc7a5	M10	ENSMUSG00000040010
Slc9a3r2	M10	ENSMUSG00000002504
Slitrk1	M4	ENSMUSG00000075478
Smn1	M5	ENSMUSG00000021645
Snap91	M3	ENSMUSG00000033419
Snca	M4	ENSMUSG00000025889
Sncb	M3	ENSMUSG00000034891
Snrpd3	M3	ENSMUSG00000020180
Snrpe	M5	ENSMUSG00000090553
Snx10	M3	ENSMUSG00000038301
Sod1	M5	ENSMUSG00000022982
Sod2	M3	ENSMUSG00000006818
Sox9	M11	ENSMUSG00000000567
Sparc	M6	ENSMUSG00000018593
Sphk1	M5	ENSMUSG00000061878
Spock1	M3	ENSMUSG00000056222
Spock2	M1	ENSMUSG00000058297
Spock3	M1	ENSMUSG00000054162
Srgap1	M2	ENSMUSG00000020121
Srgn	M10	ENSMUSG00000020077
Srpk1	M3	ENSMUSG00000004865
Srsf3	M2	ENSMUSG00000071172
Srsf5	M2	ENSMUSG00000021134
Ssb	M3	ENSMUSG00000068882
Ssrp1	M2	ENSMUSG00000027067
Sst	M5	ENSMUSG00000004366
St6gal2	M3	ENSMUSG00000024172
Stac2	M4	ENSMUSG00000017400
Stmn1	M8	ENSMUSG00000028832
Stmn2	M3	ENSMUSG00000027500
Stt3a	M5	ENSMUSG00000032116
Stx1b	M4	ENSMUSG00000030806
Stx7	M4	ENSMUSG00000019998
Stxbp1	M3	ENSMUSG00000026797
Sub1	M2	ENSMUSG00000022205
Sumo2	M2	ENSMUSG00000020738
Surf4	M11	ENSMUSG00000014867
Sv2a	M3	ENSMUSG00000038486
Sv2b	M4	ENSMUSG00000053025
Sycp2	M9	ENSMUSG00000060445
Syn1	M4	ENSMUSG00000037217
Synj1	M3	ENSMUSG00000022973
Synpo2	M1	ENSMUSG00000050315
Synpr	M4	ENSMUSG00000056296
Syt11	M2	ENSMUSG00000068923
Syt2	M5	ENSMUSG00000026452
Syt7	M1	ENSMUSG00000024743
Sytl2	M8	ENSMUSG00000030616
Tacc1	M4	ENSMUSG00000065954
Tagln	M10	ENSMUSG00000032085
Tbc1d16	M9	ENSMUSG00000039976
Tbca	M5	ENSMUSG00000042043
Tbr1	M4	ENSMUSG00000035033
Tbrg1	M2	ENSMUSG00000011114
Tceal5	M3	ENSMUSG00000054034
Tcf20	M4	ENSMUSG00000041852
Tcf25	M3	ENSMUSG00000001472
Tcp1	M2	ENSMUSG00000068039
Tgfbr1	M7	ENSMUSG00000007613
Thra	M4	ENSMUSG00000058756
Tiam2	M4	ENSMUSG00000023800
Timp4	M6	ENSMUSG00000030317
Tmbim4	M2	ENSMUSG00000020225
Tmbim6	M6	ENSMUSG00000023010
Tmcc3	M8	ENSMUSG00000020023
Tmeff1	M8	ENSMUSG00000028347
Tmem135	M2	ENSMUSG00000039428
Tmem176b	M6	ENSMUSG00000029810
Tmem47	M6	ENSMUSG00000025666
Tmem59	M11	ENSMUSG00000028618
Tmem64	M10	ENSMUSG00000043252
Tmprss13	M6	ENSMUSG00000037129
Tmsb10	M1	ENSMUSG00000079523
Tmsb4x	M7	ENSMUSG00000049775
Tomm20	M3	ENSMUSG00000093904
Tomm7	M2	ENSMUSG00000028998
Tpd52	M8	ENSMUSG00000027506
Tpm1	M4	ENSMUSG00000032366
Tppp3	M11	ENSMUSG00000014846
Tpt1	M8	ENSMUSG00000060126
Trex1	M4	ENSMUSG00000049734
Tril	M6	ENSMUSG00000043496
Trnp1	M2	ENSMUSG00000056596
Trpc1	M3	ENSMUSG00000032839
Trpm3	M11	ENSMUSG00000052387
Tsc22d1	M5	ENSMUSG00000022010
Tsc22d3	M6	ENSMUSG00000031431
Tshz1	M6	ENSMUSG00000046982
Tsnax	M4	ENSMUSG00000056820
Tspan1	M1	ENSMUSG00000028699
Tspan2	M8	ENSMUSG00000027858
Tspan31	M6	ENSMUSG00000006736
Tspan7	M9	ENSMUSG00000058254
Tspan9	M1	ENSMUSG00000030352
Ttll12	M6	ENSMUSG00000016757
Ttr	M11	ENSMUSG00000061808
Ttyh1	M6	ENSMUSG00000030428
Tuba1b	M3	ENSMUSG00000023004
Tuba4a	M3	ENSMUSG00000026202
Tubb2a	M3	ENSMUSG00000058672
Tubb4a	M8	ENSMUSG00000062591
Tubb5	M3	ENSMUSG00000001525
Txndc5	M11	ENSMUSG00000038991
Txnip	M10	ENSMUSG00000038393
Tyrobp	M7	ENSMUSG00000030579
Uba3	M3	ENSMUSG00000030061
Uba52	M9	ENSMUSG00000090137
Ube2e3	M1	ENSMUSG00000027011
Ube2n	M3	ENSMUSG00000074781
Ube2s	M3	ENSMUSG00000060860
Ube3c	M3	ENSMUSG00000039000
Ubl3	M2	ENSMUSG00000001687
Uqcr11	M2	ENSMUSG00000020163
Uqcrb	M2	ENSMUSG00000021520
Uqcrfs1	M2	ENSMUSG00000038462
Uqcrh	M3	ENSMUSG00000063882
Ushbp1	M6	ENSMUSG00000034911
Usp1	M7	ENSMUSG00000028560
Usp2	M5	ENSMUSG00000032010
Usp29	M5	ENSMUSG00000051527
Vamp8	M1	ENSMUSG00000050732
Vmp1	M8	ENSMUSG00000018171
Vps35	M3	ENSMUSG00000031696
Vsnl1	M3	ENSMUSG00000054459
Vtn	M10	ENSMUSG00000017344
Vwf	M10	ENSMUSG00000001930
Wbp2	M2	ENSMUSG00000034341
Wdr82	M3	ENSMUSG00000020257
Wls	M11	ENSMUSG00000028173
Wsb2	M4	ENSMUSG00000029364
Xbp1	M5	ENSMUSG00000020484
Yaf2	M9	ENSMUSG00000022634
Ypel2	M8	ENSMUSG00000018427
Ywhab	M3	ENSMUSG00000018326
Ywhae	M2	ENSMUSG00000020849
Ywhah	M3	ENSMUSG00000018965
Ywhaq	M8	ENSMUSG00000076432
Ywhaz	M3	ENSMUSG00000022285
Zdhhc15	M9	ENSMUSG00000033906
Zdhhc8	M4	ENSMUSG00000060166
Zeb1	M6	ENSMUSG00000024238
Zfp219	M6	ENSMUSG00000049295
Zfp706	M2	ENSMUSG00000062397
Zfpm1	M9	ENSMUSG00000049577
Zmat4	M1	ENSMUSG00000037492
Zrsr2	M3	ENSMUSG00000031370

### Sheet: GO_Module
GO.ID	Description	p.Val	FDR	Phenotype	Genes	Module
GO:0060078	regulation of postsynaptic membrane potential	0.000197569	0.000197569	1	ENSMUSG00000051331,ENSMUSG00000029211,ENSMUSG00000038530,ENSMUSG00000021719,ENSMUSG00000022623,ENSMUSG00000023942	M1
GO:0065007	biological regulation	0.000300058	0.000300058	1	ENSMUSG00000013584,ENSMUSG00000051331,ENSMUSG00000003657,ENSMUSG00000005054,ENSMUSG00000021559,ENSMUSG00000031523,ENSMUSG00000001510,ENSMUSG00000031950,ENSMUSG00000029211,ENSMUSG00000035314,ENSMUSG00000003949,ENSMUSG00000035681,ENSMUSG00000060780,ENSMUSG00000030557,ENSMUSG00000042485,ENSMUSG00000020396,ENSMUSG00000059857,ENSMUSG00000090223,ENSMUSG00000040624,ENSMUSG00000021948,ENSMUSG00000019478,ENSMUSG00000038530,ENSMUSG00000021719,ENSMUSG00000010086,ENSMUSG00000028677,ENSMUSG00000032238,ENSMUSG00000074884,ENSMUSG00000022623,ENSMUSG00000023942,ENSMUSG00000058297,ENSMUSG00000054162,ENSMUSG00000050315,ENSMUSG00000024743,ENSMUSG00000079523,ENSMUSG00000028699,ENSMUSG00000050732	M1
GO:0007267	cell-cell signaling	0.00094921	0.00094921	1	ENSMUSG00000051331,ENSMUSG00000003657,ENSMUSG00000001510,ENSMUSG00000029211,ENSMUSG00000060780,ENSMUSG00000059857,ENSMUSG00000090223,ENSMUSG00000038530,ENSMUSG00000028677,ENSMUSG00000022623,ENSMUSG00000023942,ENSMUSG00000024743,ENSMUSG00000050732	M1
GO:0048522	positive regulation of cellular process	0.00228751	0.00228751	1	ENSMUSG00000013584,ENSMUSG00000051331,ENSMUSG00000003657,ENSMUSG00000021559,ENSMUSG00000031523,ENSMUSG00000001510,ENSMUSG00000035314,ENSMUSG00000003949,ENSMUSG00000035681,ENSMUSG00000060780,ENSMUSG00000030557,ENSMUSG00000042485,ENSMUSG00000090223,ENSMUSG00000021948,ENSMUSG00000038530,ENSMUSG00000010086,ENSMUSG00000028677,ENSMUSG00000032238,ENSMUSG00000022623,ENSMUSG00000058297,ENSMUSG00000050315,ENSMUSG00000024743,ENSMUSG00000050732	M1
GO:0007399	nervous system development	0.00229457	0.00229457	1	ENSMUSG00000013584,ENSMUSG00000001510,ENSMUSG00000029211,ENSMUSG00000035314,ENSMUSG00000035681,ENSMUSG00000060780,ENSMUSG00000030557,ENSMUSG00000020396,ENSMUSG00000059857,ENSMUSG00000090223,ENSMUSG00000038530,ENSMUSG00000010086,ENSMUSG00000028677,ENSMUSG00000032238,ENSMUSG00000022623	M1
GO:0033194	response to hydroperoxide	0.00286492	0.00286492	1	ENSMUSG00000021559,ENSMUSG00000021948,ENSMUSG00000010086	M1
GO:0097435	supramolecular fiber organization	0.0030951	0.0030951	1	ENSMUSG00000005054,ENSMUSG00000031523,ENSMUSG00000030557,ENSMUSG00000020396,ENSMUSG00000021948,ENSMUSG00000038530,ENSMUSG00000022623,ENSMUSG00000050315,ENSMUSG00000079523	M1
GO:0051049	regulation of transport	0.00350341	0.00350341	1	ENSMUSG00000051331,ENSMUSG00000021559,ENSMUSG00000035681,ENSMUSG00000060780,ENSMUSG00000030557,ENSMUSG00000020396,ENSMUSG00000090223,ENSMUSG00000021948,ENSMUSG00000019478,ENSMUSG00000038530,ENSMUSG00000022623,ENSMUSG00000024743,ENSMUSG00000050732	M1
GO:0032970	regulation of actin filament-based process	0.00420022	0.00420022	1	ENSMUSG00000051331,ENSMUSG00000031523,ENSMUSG00000021948,ENSMUSG00000038530,ENSMUSG00000022623,ENSMUSG00000050315,ENSMUSG00000079523	M1
GO:0065008	regulation of biological quality	0.00463972	0.00463972	1	ENSMUSG00000013584,ENSMUSG00000051331,ENSMUSG00000003657,ENSMUSG00000029211,ENSMUSG00000035681,ENSMUSG00000060780,ENSMUSG00000021948,ENSMUSG00000038530,ENSMUSG00000021719,ENSMUSG00000074884,ENSMUSG00000022623,ENSMUSG00000023942,ENSMUSG00000024743,ENSMUSG00000079523,ENSMUSG00000028699,ENSMUSG00000050732	M1
GO:0110053	regulation of actin filament organization	0.00595673	0.00595673	1	ENSMUSG00000031523,ENSMUSG00000021948,ENSMUSG00000038530,ENSMUSG00000022623,ENSMUSG00000050315,ENSMUSG00000079523	M1
GO:0007268	chemical synaptic transmission	0.00634939	0.00634939	1	ENSMUSG00000051331,ENSMUSG00000003657,ENSMUSG00000029211,ENSMUSG00000060780,ENSMUSG00000059857,ENSMUSG00000038530,ENSMUSG00000022623,ENSMUSG00000023942,ENSMUSG00000024743	M1
GO:0098916	anterograde trans-synaptic signaling	0.00634939	0.00634939	1	ENSMUSG00000051331,ENSMUSG00000003657,ENSMUSG00000029211,ENSMUSG00000060780,ENSMUSG00000059857,ENSMUSG00000038530,ENSMUSG00000022623,ENSMUSG00000023942,ENSMUSG00000024743	M1
GO:0099537	trans-synaptic signaling	0.00677808	0.00677808	1	ENSMUSG00000051331,ENSMUSG00000003657,ENSMUSG00000029211,ENSMUSG00000060780,ENSMUSG00000059857,ENSMUSG00000038530,ENSMUSG00000022623,ENSMUSG00000023942,ENSMUSG00000024743	M1
GO:0042391	regulation of membrane potential	0.00819061	0.00819061	1	ENSMUSG00000051331,ENSMUSG00000029211,ENSMUSG00000035681,ENSMUSG00000038530,ENSMUSG00000021719,ENSMUSG00000022623,ENSMUSG00000023942	M1
GO:0099536	synaptic signaling	0.00923423	0.00923423	1	ENSMUSG00000051331,ENSMUSG00000003657,ENSMUSG00000029211,ENSMUSG00000060780,ENSMUSG00000059857,ENSMUSG00000038530,ENSMUSG00000022623,ENSMUSG00000023942,ENSMUSG00000024743	M1
GO:0030182	neuron differentiation	0.0155729	0.0155729	1	ENSMUSG00000013584,ENSMUSG00000001510,ENSMUSG00000035314,ENSMUSG00000030557,ENSMUSG00000020396,ENSMUSG00000059857,ENSMUSG00000090223,ENSMUSG00000010086,ENSMUSG00000028677,ENSMUSG00000032238,ENSMUSG00000022623	M1
GO:0048518	positive regulation of biological process	0.0164364	0.0164364	1	ENSMUSG00000013584,ENSMUSG00000051331,ENSMUSG00000003657,ENSMUSG00000021559,ENSMUSG00000031523,ENSMUSG00000001510,ENSMUSG00000035314,ENSMUSG00000003949,ENSMUSG00000035681,ENSMUSG00000060780,ENSMUSG00000030557,ENSMUSG00000042485,ENSMUSG00000090223,ENSMUSG00000021948,ENSMUSG00000038530,ENSMUSG00000010086,ENSMUSG00000028677,ENSMUSG00000032238,ENSMUSG00000022623,ENSMUSG00000058297,ENSMUSG00000050315,ENSMUSG00000024743,ENSMUSG00000050732	M1
GO:0050789	regulation of biological process	0.0216163	0.0216163	1	ENSMUSG00000013584,ENSMUSG00000051331,ENSMUSG00000003657,ENSMUSG00000005054,ENSMUSG00000021559,ENSMUSG00000031523,ENSMUSG00000001510,ENSMUSG00000031950,ENSMUSG00000029211,ENSMUSG00000035314,ENSMUSG00000003949,ENSMUSG00000035681,ENSMUSG00000060780,ENSMUSG00000030557,ENSMUSG00000042485,ENSMUSG00000020396,ENSMUSG00000059857,ENSMUSG00000090223,ENSMUSG00000021948,ENSMUSG00000019478,ENSMUSG00000038530,ENSMUSG00000021719,ENSMUSG00000010086,ENSMUSG00000028677,ENSMUSG00000032238,ENSMUSG00000022623,ENSMUSG00000023942,ENSMUSG00000058297,ENSMUSG00000054162,ENSMUSG00000050315,ENSMUSG00000024743,ENSMUSG00000079523,ENSMUSG00000050732	M1
GO:0032879	regulation of localization	0.0231195	0.0231195	1	ENSMUSG00000051331,ENSMUSG00000021559,ENSMUSG00000035681,ENSMUSG00000060780,ENSMUSG00000030557,ENSMUSG00000020396,ENSMUSG00000090223,ENSMUSG00000021948,ENSMUSG00000019478,ENSMUSG00000038530,ENSMUSG00000022623,ENSMUSG00000024743,ENSMUSG00000050732	M1
GO:0048699	generation of neurons	0.0245578	0.0245578	1	ENSMUSG00000013584,ENSMUSG00000001510,ENSMUSG00000035314,ENSMUSG00000030557,ENSMUSG00000020396,ENSMUSG00000059857,ENSMUSG00000090223,ENSMUSG00000010086,ENSMUSG00000028677,ENSMUSG00000032238,ENSMUSG00000022623	M1
GO:0032956	regulation of actin cytoskeleton organization	0.0291674	0.0291674	1	ENSMUSG00000031523,ENSMUSG00000021948,ENSMUSG00000038530,ENSMUSG00000022623,ENSMUSG00000050315,ENSMUSG00000079523	M1
GO:0030029	actin filament-based process	0.0340301	0.0340301	1	ENSMUSG00000051331,ENSMUSG00000031523,ENSMUSG00000030557,ENSMUSG00000021948,ENSMUSG00000038530,ENSMUSG00000022623,ENSMUSG00000050315,ENSMUSG00000079523	M1
GO:1902903	regulation of supramolecular fiber organization	0.0380036	0.0380036	1	ENSMUSG00000031523,ENSMUSG00000021948,ENSMUSG00000038530,ENSMUSG00000022623,ENSMUSG00000050315,ENSMUSG00000079523	M1
GO:0007154	cell communication	0.0421609	0.0421609	1	ENSMUSG00000013584,ENSMUSG00000051331,ENSMUSG00000003657,ENSMUSG00000021559,ENSMUSG00000031523,ENSMUSG00000001510,ENSMUSG00000031950,ENSMUSG00000029211,ENSMUSG00000035314,ENSMUSG00000035681,ENSMUSG00000060780,ENSMUSG00000030557,ENSMUSG00000059857,ENSMUSG00000090223,ENSMUSG00000021948,ENSMUSG00000019478,ENSMUSG00000038530,ENSMUSG00000021719,ENSMUSG00000028677,ENSMUSG00000032238,ENSMUSG00000022623,ENSMUSG00000023942,ENSMUSG00000024743,ENSMUSG00000050732	M1
GO:0048731	system development	0.0443208	0.0443208	1	ENSMUSG00000013584,ENSMUSG00000051331,ENSMUSG00000001510,ENSMUSG00000029211,ENSMUSG00000035314,ENSMUSG00000035681,ENSMUSG00000060780,ENSMUSG00000030557,ENSMUSG00000042485,ENSMUSG00000020396,ENSMUSG00000059857,ENSMUSG00000090223,ENSMUSG00000038530,ENSMUSG00000010086,ENSMUSG00000028677,ENSMUSG00000032238,ENSMUSG00000022623	M1
GO:0034762	regulation of transmembrane transport	0.045319	0.045319	1	ENSMUSG00000051331,ENSMUSG00000021559,ENSMUSG00000035681,ENSMUSG00000030557,ENSMUSG00000021948,ENSMUSG00000038530,ENSMUSG00000022623	M1
GO:0030054	cell junction	2.30864e-07	2.30864e-07	1	ENSMUSG00000051331,ENSMUSG00000003657,ENSMUSG00000031523,ENSMUSG00000029211,ENSMUSG00000035681,ENSMUSG00000060780,ENSMUSG00000020396,ENSMUSG00000059857,ENSMUSG00000021948,ENSMUSG00000019478,ENSMUSG00000032026,ENSMUSG00000021719,ENSMUSG00000010086,ENSMUSG00000022623,ENSMUSG00000023942,ENSMUSG00000050315,ENSMUSG00000024743,ENSMUSG00000028699	M1
GO:0098794	postsynapse	2.20401e-06	2.20401e-06	1	ENSMUSG00000051331,ENSMUSG00000029211,ENSMUSG00000035681,ENSMUSG00000060780,ENSMUSG00000020396,ENSMUSG00000021948,ENSMUSG00000019478,ENSMUSG00000021719,ENSMUSG00000010086,ENSMUSG00000022623,ENSMUSG00000023942	M1
GO:0045202	synapse	9.38814e-06	9.38814e-06	1	ENSMUSG00000051331,ENSMUSG00000003657,ENSMUSG00000029211,ENSMUSG00000035681,ENSMUSG00000060780,ENSMUSG00000020396,ENSMUSG00000059857,ENSMUSG00000021948,ENSMUSG00000019478,ENSMUSG00000021719,ENSMUSG00000010086,ENSMUSG00000022623,ENSMUSG00000023942,ENSMUSG00000024743	M1
GO:0097060	synaptic membrane	0.000252362	0.000252362	1	ENSMUSG00000051331,ENSMUSG00000003657,ENSMUSG00000029211,ENSMUSG00000035681,ENSMUSG00000060780,ENSMUSG00000022623,ENSMUSG00000024743	M1
GO:0030424	axon	0.000742282	0.000742282	1	ENSMUSG00000051331,ENSMUSG00000003657,ENSMUSG00000035314,ENSMUSG00000035681,ENSMUSG00000060780,ENSMUSG00000020396,ENSMUSG00000090223,ENSMUSG00000021719,ENSMUSG00000024743	M1
GO:0043005	neuron projection	0.00116163	0.00116163	1	ENSMUSG00000051331,ENSMUSG00000003657,ENSMUSG00000029211,ENSMUSG00000035314,ENSMUSG00000035681,ENSMUSG00000060780,ENSMUSG00000020396,ENSMUSG00000090223,ENSMUSG00000021719,ENSMUSG00000010086,ENSMUSG00000022623,ENSMUSG00000024743	M1
GO:0036477	somatodendritic compartment	0.00149752	0.00149752	1	ENSMUSG00000051331,ENSMUSG00000003657,ENSMUSG00000029211,ENSMUSG00000035314,ENSMUSG00000035681,ENSMUSG00000020396,ENSMUSG00000021719,ENSMUSG00000010086,ENSMUSG00000022623,ENSMUSG00000024743	M1
GO:0043204	perikaryon	0.00432216	0.00432216	1	ENSMUSG00000051331,ENSMUSG00000035681,ENSMUSG00000020396,ENSMUSG00000021719,ENSMUSG00000010086	M1
GO:0098793	presynapse	0.00639174	0.00639174	1	ENSMUSG00000051331,ENSMUSG00000003657,ENSMUSG00000035681,ENSMUSG00000021719,ENSMUSG00000010086,ENSMUSG00000023942,ENSMUSG00000024743	M1
GO:0030425	dendrite	0.00649346	0.00649346	1	ENSMUSG00000051331,ENSMUSG00000003657,ENSMUSG00000029211,ENSMUSG00000035681,ENSMUSG00000020396,ENSMUSG00000021719,ENSMUSG00000022623,ENSMUSG00000024743	M1
GO:0097447	dendritic tree	0.00661097	0.00661097	1	ENSMUSG00000051331,ENSMUSG00000003657,ENSMUSG00000029211,ENSMUSG00000035681,ENSMUSG00000020396,ENSMUSG00000021719,ENSMUSG00000022623,ENSMUSG00000024743	M1
GO:0045211	postsynaptic membrane	0.00742581	0.00742581	1	ENSMUSG00000051331,ENSMUSG00000029211,ENSMUSG00000035681,ENSMUSG00000060780,ENSMUSG00000022623	M1
GO:0120025	plasma membrane bounded cell projection	0.0188288	0.0188288	1	ENSMUSG00000051331,ENSMUSG00000003657,ENSMUSG00000031523,ENSMUSG00000029211,ENSMUSG00000035314,ENSMUSG00000035681,ENSMUSG00000060780,ENSMUSG00000020396,ENSMUSG00000090223,ENSMUSG00000021719,ENSMUSG00000010086,ENSMUSG00000022623,ENSMUSG00000024743	M1
GO:0098978	glutamatergic synapse	0.0241023	0.0241023	1	ENSMUSG00000051331,ENSMUSG00000060780,ENSMUSG00000059857,ENSMUSG00000021719,ENSMUSG00000022623,ENSMUSG00000024743	M1
GO:0042995	cell projection	0.0280847	0.0280847	1	ENSMUSG00000051331,ENSMUSG00000003657,ENSMUSG00000031523,ENSMUSG00000029211,ENSMUSG00000035314,ENSMUSG00000035681,ENSMUSG00000060780,ENSMUSG00000020396,ENSMUSG00000090223,ENSMUSG00000021719,ENSMUSG00000010086,ENSMUSG00000022623,ENSMUSG00000024743	M1
GO:0005883	neurofilament	0.0302424	0.0302424	1	ENSMUSG00000020396,ENSMUSG00000090223	M1
GO:0043025	neuronal cell body	0.0330764	0.0330764	1	ENSMUSG00000051331,ENSMUSG00000035314,ENSMUSG00000035681,ENSMUSG00000020396,ENSMUSG00000021719,ENSMUSG00000010086,ENSMUSG00000024743	M1
GO:0098590	plasma membrane region	0.0375321	0.0375321	1	ENSMUSG00000051331,ENSMUSG00000003657,ENSMUSG00000031523,ENSMUSG00000029211,ENSMUSG00000035681,ENSMUSG00000060780,ENSMUSG00000022623,ENSMUSG00000023942,ENSMUSG00000024743	M1
GO:0060076	excitatory synapse	0.0440715	0.0440715	1	ENSMUSG00000003657,ENSMUSG00000060780,ENSMUSG00000022623	M1
GO:0071944	cell periphery	0.0477034	0.0477034	1	ENSMUSG00000051331,ENSMUSG00000003657,ENSMUSG00000005054,ENSMUSG00000021559,ENSMUSG00000031523,ENSMUSG00000029211,ENSMUSG00000035314,ENSMUSG00000035681,ENSMUSG00000060780,ENSMUSG00000059857,ENSMUSG00000021948,ENSMUSG00000019478,ENSMUSG00000038530,ENSMUSG00000021719,ENSMUSG00000022623,ENSMUSG00000023942,ENSMUSG00000058297,ENSMUSG00000054162,ENSMUSG00000024743,ENSMUSG00000028699,ENSMUSG00000030352,ENSMUSG00000050732	M1
KEGG:04140	Autophagy - animal	0.00809095	0.00809095	1	ENSMUSG00000021559,ENSMUSG00000031950,ENSMUSG00000021948,ENSMUSG00000050732	M1
KEGG:04727	GABAergic synapse	0.0382445	0.0382445	1	ENSMUSG00000051331,ENSMUSG00000031950,ENSMUSG00000029211	M1
GO:0006119	oxidative phosphorylation	3.08132e-13	3.08132e-13	1	ENSMUSG00000016252,ENSMUSG00000022890,ENSMUSG00000038690,ENSMUSG00000022956,ENSMUSG00000032330,ENSMUSG00000031231,ENSMUSG00000020022,ENSMUSG00000023089,ENSMUSG00000040048,ENSMUSG00000026032,ENSMUSG00000022354,ENSMUSG00000020153,ENSMUSG00000009863,ENSMUSG00000020163,ENSMUSG00000021520,ENSMUSG00000038462	M2
GO:0006163	purine nucleotide metabolic process	3.48054e-13	3.48054e-13	1	ENSMUSG00000032047,ENSMUSG00000020917,ENSMUSG00000016252,ENSMUSG00000022890,ENSMUSG00000038690,ENSMUSG00000022956,ENSMUSG00000057666,ENSMUSG00000023019,ENSMUSG00000036427,ENSMUSG00000021670,ENSMUSG00000030246,ENSMUSG00000021048,ENSMUSG00000062661,ENSMUSG00000020022,ENSMUSG00000023089,ENSMUSG00000040048,ENSMUSG00000026032,ENSMUSG00000022354,ENSMUSG00000020153,ENSMUSG00000020857,ENSMUSG00000025041,ENSMUSG00000029310,ENSMUSG00000011752,ENSMUSG00000024953,ENSMUSG00000009863	M2
GO:0072521	purine-containing compound metabolic process	1.4861e-12	1.4861e-12	1	ENSMUSG00000032047,ENSMUSG00000020917,ENSMUSG00000016252,ENSMUSG00000022890,ENSMUSG00000038690,ENSMUSG00000022956,ENSMUSG00000057666,ENSMUSG00000023019,ENSMUSG00000036427,ENSMUSG00000021670,ENSMUSG00000030246,ENSMUSG00000021048,ENSMUSG00000062661,ENSMUSG00000020022,ENSMUSG00000023089,ENSMUSG00000040048,ENSMUSG00000026032,ENSMUSG00000022354,ENSMUSG00000020153,ENSMUSG00000020857,ENSMUSG00000025041,ENSMUSG00000029310,ENSMUSG00000011752,ENSMUSG00000024953,ENSMUSG00000009863	M2
GO:0009060	aerobic respiration	2.30962e-12	2.30962e-12	1	ENSMUSG00000016252,ENSMUSG00000022890,ENSMUSG00000038690,ENSMUSG00000022956,ENSMUSG00000032330,ENSMUSG00000031231,ENSMUSG00000020022,ENSMUSG00000023089,ENSMUSG00000040048,ENSMUSG00000026032,ENSMUSG00000022354,ENSMUSG00000020153,ENSMUSG00000009863,ENSMUSG00000025486,ENSMUSG00000020163,ENSMUSG00000021520,ENSMUSG00000038462	M2
GO:0009117	nucleotide metabolic process	3.31126e-12	3.31126e-12	1	ENSMUSG00000032047,ENSMUSG00000020917,ENSMUSG00000016252,ENSMUSG00000022890,ENSMUSG00000038690,ENSMUSG00000022956,ENSMUSG00000057666,ENSMUSG00000023019,ENSMUSG00000036427,ENSMUSG00000021670,ENSMUSG00000030246,ENSMUSG00000021048,ENSMUSG00000062661,ENSMUSG00000020022,ENSMUSG00000023089,ENSMUSG00000040048,ENSMUSG00000026032,ENSMUSG00000022354,ENSMUSG00000020153,ENSMUSG00000020857,ENSMUSG00000025041,ENSMUSG00000029310,ENSMUSG00000011752,ENSMUSG00000024953,ENSMUSG00000009863	M2
GO:0006091	generation of precursor metabolites and energy	3.99277e-12	3.99277e-12	1	ENSMUSG00000032047,ENSMUSG00000016252,ENSMUSG00000022890,ENSMUSG00000038690,ENSMUSG00000022956,ENSMUSG00000032330,ENSMUSG00000031231,ENSMUSG00000057666,ENSMUSG00000023019,ENSMUSG00000036427,ENSMUSG00000019528,ENSMUSG00000020022,ENSMUSG00000023089,ENSMUSG00000040048,ENSMUSG00000026032,ENSMUSG00000022354,ENSMUSG00000020153,ENSMUSG00000011752,ENSMUSG00000009863,ENSMUSG00000025486,ENSMUSG00000020163,ENSMUSG00000021520,ENSMUSG00000038462	M2
GO:0006753	nucleoside phosphate metabolic process	4.62356e-12	4.62356e-12	1	ENSMUSG00000032047,ENSMUSG00000020917,ENSMUSG00000016252,ENSMUSG00000022890,ENSMUSG00000038690,ENSMUSG00000022956,ENSMUSG00000057666,ENSMUSG00000023019,ENSMUSG00000036427,ENSMUSG00000021670,ENSMUSG00000030246,ENSMUSG00000021048,ENSMUSG00000062661,ENSMUSG00000020022,ENSMUSG00000023089,ENSMUSG00000040048,ENSMUSG00000026032,ENSMUSG00000022354,ENSMUSG00000020153,ENSMUSG00000020857,ENSMUSG00000025041,ENSMUSG00000029310,ENSMUSG00000011752,ENSMUSG00000024953,ENSMUSG00000009863	M2
GO:0009150	purine ribonucleotide metabolic process	7.70683e-12	7.70683e-12	1	ENSMUSG00000032047,ENSMUSG00000020917,ENSMUSG00000016252,ENSMUSG00000022890,ENSMUSG00000038690,ENSMUSG00000022956,ENSMUSG00000057666,ENSMUSG00000023019,ENSMUSG00000036427,ENSMUSG00000021670,ENSMUSG00000021048,ENSMUSG00000020022,ENSMUSG00000023089,ENSMUSG00000040048,ENSMUSG00000026032,ENSMUSG00000022354,ENSMUSG00000020153,ENSMUSG00000020857,ENSMUSG00000025041,ENSMUSG00000029310,ENSMUSG00000011752,ENSMUSG00000009863	M2
GO:0045333	cellular respiration	1.10787e-11	1.10787e-11	1	ENSMUSG00000016252,ENSMUSG00000022890,ENSMUSG00000038690,ENSMUSG00000022956,ENSMUSG00000032330,ENSMUSG00000031231,ENSMUSG00000023019,ENSMUSG00000020022,ENSMUSG00000023089,ENSMUSG00000040048,ENSMUSG00000026032,ENSMUSG00000022354,ENSMUSG00000020153,ENSMUSG00000009863,ENSMUSG00000025486,ENSMUSG00000020163,ENSMUSG00000021520,ENSMUSG00000038462	M2
GO:0009259	ribonucleotide metabolic process	2.27548e-11	2.27548e-11	1	ENSMUSG00000032047,ENSMUSG00000020917,ENSMUSG00000016252,ENSMUSG00000022890,ENSMUSG00000038690,ENSMUSG00000022956,ENSMUSG00000057666,ENSMUSG00000023019,ENSMUSG00000036427,ENSMUSG00000021670,ENSMUSG00000021048,ENSMUSG00000020022,ENSMUSG00000023089,ENSMUSG00000040048,ENSMUSG00000026032,ENSMUSG00000022354,ENSMUSG00000020153,ENSMUSG00000020857,ENSMUSG00000025041,ENSMUSG00000029310,ENSMUSG00000011752,ENSMUSG00000009863	M2
GO:0019693	ribose phosphate metabolic process	3.30892e-11	3.30892e-11	1	ENSMUSG00000032047,ENSMUSG00000020917,ENSMUSG00000016252,ENSMUSG00000022890,ENSMUSG00000038690,ENSMUSG00000022956,ENSMUSG00000057666,ENSMUSG00000023019,ENSMUSG00000036427,ENSMUSG00000021670,ENSMUSG00000021048,ENSMUSG00000020022,ENSMUSG00000023089,ENSMUSG00000040048,ENSMUSG00000026032,ENSMUSG00000022354,ENSMUSG00000020153,ENSMUSG00000020857,ENSMUSG00000025041,ENSMUSG00000029310,ENSMUSG00000011752,ENSMUSG00000009863	M2
GO:0055086	nucleobase-containing small molecule metabolic process	4.0054e-11	4.0054e-11	1	ENSMUSG00000032047,ENSMUSG00000020917,ENSMUSG00000016252,ENSMUSG00000022890,ENSMUSG00000038690,ENSMUSG00000022956,ENSMUSG00000057666,ENSMUSG00000023019,ENSMUSG00000036427,ENSMUSG00000021670,ENSMUSG00000030246,ENSMUSG00000021048,ENSMUSG00000062661,ENSMUSG00000020022,ENSMUSG00000023089,ENSMUSG00000040048,ENSMUSG00000026032,ENSMUSG00000022354,ENSMUSG00000020153,ENSMUSG00000020857,ENSMUSG00000025041,ENSMUSG00000029310,ENSMUSG00000011752,ENSMUSG00000024953,ENSMUSG00000009863	M2
GO:0042776	proton motive force-driven mitochondrial ATP synthesis	5.12048e-11	5.12048e-11	1	ENSMUSG00000016252,ENSMUSG00000022890,ENSMUSG00000038690,ENSMUSG00000022956,ENSMUSG00000020022,ENSMUSG00000023089,ENSMUSG00000040048,ENSMUSG00000026032,ENSMUSG00000022354,ENSMUSG00000020153,ENSMUSG00000009863	M2
GO:0015980	energy derivation by oxidation of organic compounds	1.24944e-10	1.24944e-10	1	ENSMUSG00000016252,ENSMUSG00000022890,ENSMUSG00000038690,ENSMUSG00000022956,ENSMUSG00000032330,ENSMUSG00000031231,ENSMUSG00000023019,ENSMUSG00000019528,ENSMUSG00000020022,ENSMUSG00000023089,ENSMUSG00000040048,ENSMUSG00000026032,ENSMUSG00000022354,ENSMUSG00000020153,ENSMUSG00000009863,ENSMUSG00000025486,ENSMUSG00000020163,ENSMUSG00000021520,ENSMUSG00000038462	M2
GO:0015986	proton motive force-driven ATP synthesis	1.74384e-10	1.74384e-10	1	ENSMUSG00000016252,ENSMUSG00000022890,ENSMUSG00000038690,ENSMUSG00000022956,ENSMUSG00000020022,ENSMUSG00000023089,ENSMUSG00000040048,ENSMUSG00000026032,ENSMUSG00000022354,ENSMUSG00000020153,ENSMUSG00000009863	M2
GO:0009205	purine ribonucleoside triphosphate metabolic process	8.20397e-10	8.20397e-10	1	ENSMUSG00000016252,ENSMUSG00000022890,ENSMUSG00000038690,ENSMUSG00000022956,ENSMUSG00000057666,ENSMUSG00000023019,ENSMUSG00000036427,ENSMUSG00000020022,ENSMUSG00000023089,ENSMUSG00000040048,ENSMUSG00000026032,ENSMUSG00000022354,ENSMUSG00000020153,ENSMUSG00000020857,ENSMUSG00000011752,ENSMUSG00000009863	M2
GO:0006164	purine nucleotide biosynthetic process	8.71442e-10	8.71442e-10	1	ENSMUSG00000032047,ENSMUSG00000020917,ENSMUSG00000016252,ENSMUSG00000022890,ENSMUSG00000038690,ENSMUSG00000022956,ENSMUSG00000021048,ENSMUSG00000062661,ENSMUSG00000020022,ENSMUSG00000023089,ENSMUSG00000040048,ENSMUSG00000026032,ENSMUSG00000022354,ENSMUSG00000020153,ENSMUSG00000020857,ENSMUSG00000009863	M2
GO:0009152	purine ribonucleotide biosynthetic process	9.0875e-10	9.0875e-10	1	ENSMUSG00000032047,ENSMUSG00000020917,ENSMUSG00000016252,ENSMUSG00000022890,ENSMUSG00000038690,ENSMUSG00000022956,ENSMUSG00000021048,ENSMUSG00000020022,ENSMUSG00000023089,ENSMUSG00000040048,ENSMUSG00000026032,ENSMUSG00000022354,ENSMUSG00000020153,ENSMUSG00000020857,ENSMUSG00000009863	M2
GO:0009144	purine nucleoside triphosphate metabolic process	1.17388e-09	1.17388e-09	1	ENSMUSG00000016252,ENSMUSG00000022890,ENSMUSG00000038690,ENSMUSG00000022956,ENSMUSG00000057666,ENSMUSG00000023019,ENSMUSG00000036427,ENSMUSG00000020022,ENSMUSG00000023089,ENSMUSG00000040048,ENSMUSG00000026032,ENSMUSG00000022354,ENSMUSG00000020153,ENSMUSG00000020857,ENSMUSG00000011752,ENSMUSG00000009863	M2
GO:0009199	ribonucleoside triphosphate metabolic process	1.32011e-09	1.32011e-09	1	ENSMUSG00000016252,ENSMUSG00000022890,ENSMUSG00000038690,ENSMUSG00000022956,ENSMUSG00000057666,ENSMUSG00000023019,ENSMUSG00000036427,ENSMUSG00000020022,ENSMUSG00000023089,ENSMUSG00000040048,ENSMUSG00000026032,ENSMUSG00000022354,ENSMUSG00000020153,ENSMUSG00000020857,ENSMUSG00000011752,ENSMUSG00000009863	M2
GO:0072522	purine-containing compound biosynthetic process	1.57139e-09	1.57139e-09	1	ENSMUSG00000032047,ENSMUSG00000020917,ENSMUSG00000016252,ENSMUSG00000022890,ENSMUSG00000038690,ENSMUSG00000022956,ENSMUSG00000021048,ENSMUSG00000062661,ENSMUSG00000020022,ENSMUSG00000023089,ENSMUSG00000040048,ENSMUSG00000026032,ENSMUSG00000022354,ENSMUSG00000020153,ENSMUSG00000020857,ENSMUSG00000009863	M2
GO:0009206	purine ribonucleoside triphosphate biosynthetic process	2.20657e-09	2.20657e-09	1	ENSMUSG00000016252,ENSMUSG00000022890,ENSMUSG00000038690,ENSMUSG00000022956,ENSMUSG00000020022,ENSMUSG00000023089,ENSMUSG00000040048,ENSMUSG00000026032,ENSMUSG00000022354,ENSMUSG00000020153,ENSMUSG00000020857,ENSMUSG00000009863	M2
GO:0009145	purine nucleoside triphosphate biosynthetic process	2.44778e-09	2.44778e-09	1	ENSMUSG00000016252,ENSMUSG00000022890,ENSMUSG00000038690,ENSMUSG00000022956,ENSMUSG00000020022,ENSMUSG00000023089,ENSMUSG00000040048,ENSMUSG00000026032,ENSMUSG00000022354,ENSMUSG00000020153,ENSMUSG00000020857,ENSMUSG00000009863	M2
GO:0046034	ATP metabolic process	2.76921e-09	2.76921e-09	1	ENSMUSG00000016252,ENSMUSG00000022890,ENSMUSG00000038690,ENSMUSG00000022956,ENSMUSG00000057666,ENSMUSG00000023019,ENSMUSG00000036427,ENSMUSG00000020022,ENSMUSG00000023089,ENSMUSG00000040048,ENSMUSG00000026032,ENSMUSG00000022354,ENSMUSG00000020153,ENSMUSG00000011752,ENSMUSG00000009863	M2
GO:0009260	ribonucleotide biosynthetic process	3.13816e-09	3.13816e-09	1	ENSMUSG00000032047,ENSMUSG00000020917,ENSMUSG00000016252,ENSMUSG00000022890,ENSMUSG00000038690,ENSMUSG00000022956,ENSMUSG00000021048,ENSMUSG00000020022,ENSMUSG00000023089,ENSMUSG00000040048,ENSMUSG00000026032,ENSMUSG00000022354,ENSMUSG00000020153,ENSMUSG00000020857,ENSMUSG00000009863	M2
GO:0009141	nucleoside triphosphate metabolic process	3.84093e-09	3.84093e-09	1	ENSMUSG00000016252,ENSMUSG00000022890,ENSMUSG00000038690,ENSMUSG00000022956,ENSMUSG00000057666,ENSMUSG00000023019,ENSMUSG00000036427,ENSMUSG00000020022,ENSMUSG00000023089,ENSMUSG00000040048,ENSMUSG00000026032,ENSMUSG00000022354,ENSMUSG00000020153,ENSMUSG00000020857,ENSMUSG00000011752,ENSMUSG00000009863	M2
GO:0009201	ribonucleoside triphosphate biosynthetic process	4.05399e-09	4.05399e-09	1	ENSMUSG00000016252,ENSMUSG00000022890,ENSMUSG00000038690,ENSMUSG00000022956,ENSMUSG00000020022,ENSMUSG00000023089,ENSMUSG00000040048,ENSMUSG00000026032,ENSMUSG00000022354,ENSMUSG00000020153,ENSMUSG00000020857,ENSMUSG00000009863	M2
GO:0046390	ribose phosphate biosynthetic process	4.81718e-09	4.81718e-09	1	ENSMUSG00000032047,ENSMUSG00000020917,ENSMUSG00000016252,ENSMUSG00000022890,ENSMUSG00000038690,ENSMUSG00000022956,ENSMUSG00000021048,ENSMUSG00000020022,ENSMUSG00000023089,ENSMUSG00000040048,ENSMUSG00000026032,ENSMUSG00000022354,ENSMUSG00000020153,ENSMUSG00000020857,ENSMUSG00000009863	M2
GO:0009165	nucleotide biosynthetic process	7.62299e-09	7.62299e-09	1	ENSMUSG00000032047,ENSMUSG00000020917,ENSMUSG00000016252,ENSMUSG00000022890,ENSMUSG00000038690,ENSMUSG00000022956,ENSMUSG00000021048,ENSMUSG00000062661,ENSMUSG00000020022,ENSMUSG00000023089,ENSMUSG00000040048,ENSMUSG00000026032,ENSMUSG00000022354,ENSMUSG00000020153,ENSMUSG00000020857,ENSMUSG00000009863	M2
GO:1901293	nucleoside phosphate biosynthetic process	8.88668e-09	8.88668e-09	1	ENSMUSG00000032047,ENSMUSG00000020917,ENSMUSG00000016252,ENSMUSG00000022890,ENSMUSG00000038690,ENSMUSG00000022956,ENSMUSG00000021048,ENSMUSG00000062661,ENSMUSG00000020022,ENSMUSG00000023089,ENSMUSG00000040048,ENSMUSG00000026032,ENSMUSG00000022354,ENSMUSG00000020153,ENSMUSG00000020857,ENSMUSG00000009863	M2
GO:0009142	nucleoside triphosphate biosynthetic process	1.14052e-08	1.14052e-08	1	ENSMUSG00000016252,ENSMUSG00000022890,ENSMUSG00000038690,ENSMUSG00000022956,ENSMUSG00000020022,ENSMUSG00000023089,ENSMUSG00000040048,ENSMUSG00000026032,ENSMUSG00000022354,ENSMUSG00000020153,ENSMUSG00000020857,ENSMUSG00000009863	M2
GO:0022900	electron transport chain	1.24712e-08	1.24712e-08	1	ENSMUSG00000032330,ENSMUSG00000031231,ENSMUSG00000023019,ENSMUSG00000020022,ENSMUSG00000023089,ENSMUSG00000026032,ENSMUSG00000022354,ENSMUSG00000020153,ENSMUSG00000009863,ENSMUSG00000020163,ENSMUSG00000021520,ENSMUSG00000038462	M2
GO:0006754	ATP biosynthetic process	1.71692e-08	1.71692e-08	1	ENSMUSG00000016252,ENSMUSG00000022890,ENSMUSG00000038690,ENSMUSG00000022956,ENSMUSG00000020022,ENSMUSG00000023089,ENSMUSG00000040048,ENSMUSG00000026032,ENSMUSG00000022354,ENSMUSG00000020153,ENSMUSG00000009863	M2
GO:1901576	organic substance biosynthetic process	2.97142e-08	2.97142e-08	1	ENSMUSG00000032047,ENSMUSG00000020917,ENSMUSG00000030232,ENSMUSG00000016252,ENSMUSG00000022890,ENSMUSG00000038690,ENSMUSG00000022956,ENSMUSG00000030103,ENSMUSG00000057506,ENSMUSG00000038722,ENSMUSG00000029836,ENSMUSG00000053411,ENSMUSG00000030007,ENSMUSG00000028926,ENSMUSG00000026023,ENSMUSG00000013921,ENSMUSG00000046668,ENSMUSG00000001467,ENSMUSG00000015092,ENSMUSG00000006941,ENSMUSG00000027170,ENSMUSG00000078812,ENSMUSG00000003051,ENSMUSG00000000817,ENSMUSG00000033751,ENSMUSG00000057666,ENSMUSG00000023019,ENSMUSG00000036427,ENSMUSG00000001524,ENSMUSG00000019528,ENSMUSG00000079186,ENSMUSG00000001380,ENSMUSG00000021670,ENSMUSG00000030265,ENSMUSG00000030246,ENSMUSG00000042428,ENSMUSG00000033307,ENSMUSG00000055817,ENSMUSG00000021048,ENSMUSG00000026234,ENSMUSG00000062661,ENSMUSG00000020022,ENSMUSG00000023089,ENSMUSG00000040048,ENSMUSG00000026032,ENSMUSG00000022354,ENSMUSG00000020153,ENSMUSG00000020857,ENSMUSG00000026434,ENSMUSG00000052534,ENSMUSG00000011752,ENSMUSG00000028796,ENSMUSG00000030867,ENSMUSG00000005161,ENSMUSG00000024953,ENSMUSG00000062115,ENSMUSG00000057236,ENSMUSG00000038374,ENSMUSG00000029634,ENSMUSG00000058558,ENSMUSG00000009863,ENSMUSG00000025486,ENSMUSG00000022205,ENSMUSG00000020738,ENSMUSG00000068039,ENSMUSG00000034341,ENSMUSG00000062397	M2
GO:0019637	organophosphate metabolic process	5.49294e-08	5.49294e-08	1	ENSMUSG00000032047,ENSMUSG00000020917,ENSMUSG00000016252,ENSMUSG00000022890,ENSMUSG00000038690,ENSMUSG00000022956,ENSMUSG00000027679,ENSMUSG00000057666,ENSMUSG00000023019,ENSMUSG00000036427,ENSMUSG00000021670,ENSMUSG00000030246,ENSMUSG00000021048,ENSMUSG00000062661,ENSMUSG00000020022,ENSMUSG00000023089,ENSMUSG00000040048,ENSMUSG00000026032,ENSMUSG00000022354,ENSMUSG00000020153,ENSMUSG00000020857,ENSMUSG00000025041,ENSMUSG00000029310,ENSMUSG00000011752,ENSMUSG00000024953,ENSMUSG00000009863	M2
GO:0009058	biosynthetic process	6.70581e-08	6.70581e-08	1	ENSMUSG00000032047,ENSMUSG00000020917,ENSMUSG00000030232,ENSMUSG00000016252,ENSMUSG00000022890,ENSMUSG00000038690,ENSMUSG00000022956,ENSMUSG00000030103,ENSMUSG00000057506,ENSMUSG00000038722,ENSMUSG00000029836,ENSMUSG00000053411,ENSMUSG00000030007,ENSMUSG00000028926,ENSMUSG00000026023,ENSMUSG00000013921,ENSMUSG00000046668,ENSMUSG00000001467,ENSMUSG00000015092,ENSMUSG00000006941,ENSMUSG00000027170,ENSMUSG00000078812,ENSMUSG00000003051,ENSMUSG00000000817,ENSMUSG00000033751,ENSMUSG00000057666,ENSMUSG00000023019,ENSMUSG00000036427,ENSMUSG00000001524,ENSMUSG00000019528,ENSMUSG00000079186,ENSMUSG00000001380,ENSMUSG00000021670,ENSMUSG00000030265,ENSMUSG00000030246,ENSMUSG00000042428,ENSMUSG00000033307,ENSMUSG00000055817,ENSMUSG00000021048,ENSMUSG00000026234,ENSMUSG00000062661,ENSMUSG00000020022,ENSMUSG00000023089,ENSMUSG00000040048,ENSMUSG00000026032,ENSMUSG00000022354,ENSMUSG00000020153,ENSMUSG00000020857,ENSMUSG00000026434,ENSMUSG00000052534,ENSMUSG00000011752,ENSMUSG00000028796,ENSMUSG00000030867,ENSMUSG00000005161,ENSMUSG00000024953,ENSMUSG00000062115,ENSMUSG00000057236,ENSMUSG00000038374,ENSMUSG00000029634,ENSMUSG00000058558,ENSMUSG00000009863,ENSMUSG00000025486,ENSMUSG00000022205,ENSMUSG00000020738,ENSMUSG00000068039,ENSMUSG00000034341,ENSMUSG00000062397	M2
GO:1901564	organonitrogen compound metabolic process	2.51049e-07	2.51049e-07	1	ENSMUSG00000032047,ENSMUSG00000020917,ENSMUSG00000022894,ENSMUSG00000016252,ENSMUSG00000022890,ENSMUSG00000038690,ENSMUSG00000022956,ENSMUSG00000066979,ENSMUSG00000020368,ENSMUSG00000033170,ENSMUSG00000053411,ENSMUSG00000028926,ENSMUSG00000026023,ENSMUSG00000056201,ENSMUSG00000013921,ENSMUSG00000026853,ENSMUSG00000001467,ENSMUSG00000006941,ENSMUSG00000027170,ENSMUSG00000078812,ENSMUSG00000000817,ENSMUSG00000033751,ENSMUSG00000057666,ENSMUSG00000023019,ENSMUSG00000036427,ENSMUSG00000001524,ENSMUSG00000079186,ENSMUSG00000001380,ENSMUSG00000021670,ENSMUSG00000026073,ENSMUSG00000022875,ENSMUSG00000030265,ENSMUSG00000030246,ENSMUSG00000037736,ENSMUSG00000042428,ENSMUSG00000033307,ENSMUSG00000055817,ENSMUSG00000021048,ENSMUSG00000026234,ENSMUSG00000062661,ENSMUSG00000020022,ENSMUSG00000023089,ENSMUSG00000040048,ENSMUSG00000026032,ENSMUSG00000022354,ENSMUSG00000020153,ENSMUSG00000020857,ENSMUSG00000001441,ENSMUSG00000024109,ENSMUSG00000025041,ENSMUSG00000029310,ENSMUSG00000030774,ENSMUSG00000039278,ENSMUSG00000011752,ENSMUSG00000030867,ENSMUSG00000024953,ENSMUSG00000030751,ENSMUSG00000026750,ENSMUSG00000057236,ENSMUSG00000038374,ENSMUSG00000002222,ENSMUSG00000020376,ENSMUSG00000029634,ENSMUSG00000058558,ENSMUSG00000009863,ENSMUSG00000025486,ENSMUSG00000020738,ENSMUSG00000034341,ENSMUSG00000020849,ENSMUSG00000062397	M2
GO:0009987	cellular process	4.07748e-07	4.07748e-07	1	ENSMUSG00000032047,ENSMUSG00000020917,ENSMUSG00000022894,ENSMUSG00000030232,ENSMUSG00000021314,ENSMUSG00000024897,ENSMUSG00000030519,ENSMUSG00000016252,ENSMUSG00000022890,ENSMUSG00000038690,ENSMUSG00000022956,ENSMUSG00000026394,ENSMUSG00000016541,ENSMUSG00000030103,ENSMUSG00000057506,ENSMUSG00000066979,ENSMUSG00000038722,ENSMUSG00000001076,ENSMUSG00000020368,ENSMUSG00000033170,ENSMUSG00000029836,ENSMUSG00000053411,ENSMUSG00000030007,ENSMUSG00000028926,ENSMUSG00000026023,ENSMUSG00000056201,ENSMUSG00000035594,ENSMUSG00000013921,ENSMUSG00000032330,ENSMUSG00000031231,ENSMUSG00000033615,ENSMUSG00000026853,ENSMUSG00000046668,ENSMUSG00000001467,ENSMUSG00000027679,ENSMUSG00000022048,ENSMUSG00000015092,ENSMUSG00000006941,ENSMUSG00000027170,ENSMUSG00000078812,ENSMUSG00000003051,ENSMUSG00000000817,ENSMUSG00000031198,ENSMUSG00000024462,ENSMUSG00000039809,ENSMUSG00000029212,ENSMUSG00000033751,ENSMUSG00000047261,ENSMUSG00000057666,ENSMUSG00000017165,ENSMUSG00000029713,ENSMUSG00000023019,ENSMUSG00000036427,ENSMUSG00000020524,ENSMUSG00000001524,ENSMUSG00000019528,ENSMUSG00000079186,ENSMUSG00000027870,ENSMUSG00000001380,ENSMUSG00000021670,ENSMUSG00000073676,ENSMUSG00000026073,ENSMUSG00000022875,ENSMUSG00000030265,ENSMUSG00000067613,ENSMUSG00000021843,ENSMUSG00000024421,ENSMUSG00000030246,ENSMUSG00000037736,ENSMUSG00000024402,ENSMUSG00000042428,ENSMUSG00000033307,ENSMUSG00000063011,ENSMUSG00000055817,ENSMUSG00000021048,ENSMUSG00000026234,ENSMUSG00000062661,ENSMUSG00000002379,ENSMUSG00000020022,ENSMUSG00000023089,ENSMUSG00000040048,ENSMUSG00000026032,ENSMUSG00000022354,ENSMUSG00000020153,ENSMUSG00000021910,ENSMUSG00000020857,ENSMUSG00000001441,ENSMUSG00000024109,ENSMUSG00000025041,ENSMUSG00000059974,ENSMUSG00000026434,ENSMUSG00000029310,ENSMUSG00000008450,ENSMUSG00000030774,ENSMUSG00000058441,ENSMUSG00000052534,ENSMUSG00000039278,ENSMUSG00000011752,ENSMUSG00000028796,ENSMUSG00000030867,ENSMUSG00000005161,ENSMUSG00000024953,ENSMUSG00000030751,ENSMUSG00000032549,ENSMUSG00000062115,ENSMUSG00000057236,ENSMUSG00000038374,ENSMUSG00000066441,ENSMUSG00000002222,ENSMUSG00000020376,ENSMUSG00000029634,ENSMUSG00000067847,ENSMUSG00000058558,ENSMUSG00000009863,ENSMUSG00000058013,ENSMUSG00000025486,ENSMUSG00000031633,ENSMUSG00000016319,ENSMUSG00000019558,ENSMUSG00000020121,ENSMUSG00000071172,ENSMUSG00000021134,ENSMUSG00000027067,ENSMUSG00000022205,ENSMUSG00000020738,ENSMUSG00000068923,ENSMUSG00000011114,ENSMUSG00000068039,ENSMUSG00000020225,ENSMUSG00000039428,ENSMUSG00000028998,ENSMUSG00000056596,ENSMUSG00000020163,ENSMUSG00000021520,ENSMUSG00000038462,ENSMUSG00000034341,ENSMUSG00000020849,ENSMUSG00000062397	M2
GO:0022904	respiratory electron transport chain	5.86146e-07	5.86146e-07	1	ENSMUSG00000032330,ENSMUSG00000023019,ENSMUSG00000020022,ENSMUSG00000023089,ENSMUSG00000022354,ENSMUSG00000020153,ENSMUSG00000009863,ENSMUSG00000020163,ENSMUSG00000021520,ENSMUSG00000038462	M2
GO:0008152	metabolic process	9.03244e-07	9.03244e-07	1	ENSMUSG00000032047,ENSMUSG00000020917,ENSMUSG00000022894,ENSMUSG00000030232,ENSMUSG00000024897,ENSMUSG00000030519,ENSMUSG00000016252,ENSMUSG00000022890,ENSMUSG00000038690,ENSMUSG00000022956,ENSMUSG00000030103,ENSMUSG00000057506,ENSMUSG00000066979,ENSMUSG00000038722,ENSMUSG00000020368,ENSMUSG00000033170,ENSMUSG00000029836,ENSMUSG00000053411,ENSMUSG00000030007,ENSMUSG00000028926,ENSMUSG00000026023,ENSMUSG00000056201,ENSMUSG00000013921,ENSMUSG00000032330,ENSMUSG00000031231,ENSMUSG00000026853,ENSMUSG00000046668,ENSMUSG00000001467,ENSMUSG00000027679,ENSMUSG00000015092,ENSMUSG00000006941,ENSMUSG00000027170,ENSMUSG00000078812,ENSMUSG00000003051,ENSMUSG00000000817,ENSMUSG00000031198,ENSMUSG00000033751,ENSMUSG00000057666,ENSMUSG00000023019,ENSMUSG00000036427,ENSMUSG00000020524,ENSMUSG00000001524,ENSMUSG00000019528,ENSMUSG00000079186,ENSMUSG00000027870,ENSMUSG00000001380,ENSMUSG00000021670,ENSMUSG00000026073,ENSMUSG00000022875,ENSMUSG00000030265,ENSMUSG00000030246,ENSMUSG00000037736,ENSMUSG00000024402,ENSMUSG00000042428,ENSMUSG00000033307,ENSMUSG00000055817,ENSMUSG00000021048,ENSMUSG00000026234,ENSMUSG00000062661,ENSMUSG00000020022,ENSMUSG00000023089,ENSMUSG00000040048,ENSMUSG00000026032,ENSMUSG00000022354,ENSMUSG00000020153,ENSMUSG00000021910,ENSMUSG00000020857,ENSMUSG00000001441,ENSMUSG00000024109,ENSMUSG00000025041,ENSMUSG00000026434,ENSMUSG00000029310,ENSMUSG00000008450,ENSMUSG00000030774,ENSMUSG00000058441,ENSMUSG00000052534,ENSMUSG00000039278,ENSMUSG00000011752,ENSMUSG00000028796,ENSMUSG00000030867,ENSMUSG00000005161,ENSMUSG00000024953,ENSMUSG00000030751,ENSMUSG00000026750,ENSMUSG00000062115,ENSMUSG00000057236,ENSMUSG00000038374,ENSMUSG00000066441,ENSMUSG00000002222,ENSMUSG00000020376,ENSMUSG00000029634,ENSMUSG00000067847,ENSMUSG00000058558,ENSMUSG00000009863,ENSMUSG00000025486,ENSMUSG00000031633,ENSMUSG00000016319,ENSMUSG00000071172,ENSMUSG00000021134,ENSMUSG00000027067,ENSMUSG00000022205,ENSMUSG00000020738,ENSMUSG00000068923,ENSMUSG00000011114,ENSMUSG00000068039,ENSMUSG00000039428,ENSMUSG00000028998,ENSMUSG00000020163,ENSMUSG00000021520,ENSMUSG00000038462,ENSMUSG00000034341,ENSMUSG00000020849,ENSMUSG00000062397	M2
GO:0044271	cellular nitrogen compound biosynthetic process	1.03304e-06	1.03304e-06	1	ENSMUSG00000032047,ENSMUSG00000020917,ENSMUSG00000030232,ENSMUSG00000016252,ENSMUSG00000022890,ENSMUSG00000038690,ENSMUSG00000022956,ENSMUSG00000030103,ENSMUSG00000057506,ENSMUSG00000038722,ENSMUSG00000029836,ENSMUSG00000053411,ENSMUSG00000030007,ENSMUSG00000028926,ENSMUSG00000026023,ENSMUSG00000046668,ENSMUSG00000015092,ENSMUSG00000006941,ENSMUSG00000027170,ENSMUSG00000078812,ENSMUSG00000003051,ENSMUSG00000000817,ENSMUSG00000033751,ENSMUSG00000057666,ENSMUSG00000001524,ENSMUSG00000079186,ENSMUSG00000001380,ENSMUSG00000030265,ENSMUSG00000055817,ENSMUSG00000021048,ENSMUSG00000026234,ENSMUSG00000062661,ENSMUSG00000020022,ENSMUSG00000023089,ENSMUSG00000040048,ENSMUSG00000026032,ENSMUSG00000022354,ENSMUSG00000020153,ENSMUSG00000020857,ENSMUSG00000026434,ENSMUSG00000052534,ENSMUSG00000028796,ENSMUSG00000030867,ENSMUSG00000005161,ENSMUSG00000024953,ENSMUSG00000062115,ENSMUSG00000057236,ENSMUSG00000038374,ENSMUSG00000029634,ENSMUSG00000058558,ENSMUSG00000009863,ENSMUSG00000025486,ENSMUSG00000022205,ENSMUSG00000020738,ENSMUSG00000068039,ENSMUSG00000034341,ENSMUSG00000062397	M2
GO:0044249	cellular biosynthetic process	1.37136e-06	1.37136e-06	1	ENSMUSG00000032047,ENSMUSG00000020917,ENSMUSG00000030232,ENSMUSG00000016252,ENSMUSG00000022890,ENSMUSG00000038690,ENSMUSG00000022956,ENSMUSG00000030103,ENSMUSG00000057506,ENSMUSG00000038722,ENSMUSG00000029836,ENSMUSG00000053411,ENSMUSG00000030007,ENSMUSG00000028926,ENSMUSG00000026023,ENSMUSG00000013921,ENSMUSG00000046668,ENSMUSG00000015092,ENSMUSG00000006941,ENSMUSG00000027170,ENSMUSG00000078812,ENSMUSG00000003051,ENSMUSG00000000817,ENSMUSG00000033751,ENSMUSG00000057666,ENSMUSG00000001524,ENSMUSG00000019528,ENSMUSG00000079186,ENSMUSG00000001380,ENSMUSG00000021670,ENSMUSG00000030265,ENSMUSG00000030246,ENSMUSG00000042428,ENSMUSG00000033307,ENSMUSG00000055817,ENSMUSG00000021048,ENSMUSG00000026234,ENSMUSG00000062661,ENSMUSG00000020022,ENSMUSG00000023089,ENSMUSG00000040048,ENSMUSG00000026032,ENSMUSG00000022354,ENSMUSG00000020153,ENSMUSG00000020857,ENSMUSG00000026434,ENSMUSG00000052534,ENSMUSG00000028796,ENSMUSG00000030867,ENSMUSG00000005161,ENSMUSG00000024953,ENSMUSG00000062115,ENSMUSG00000057236,ENSMUSG00000038374,ENSMUSG00000029634,ENSMUSG00000058558,ENSMUSG00000009863,ENSMUSG00000025486,ENSMUSG00000022205,ENSMUSG00000020738,ENSMUSG00000068039,ENSMUSG00000034341,ENSMUSG00000062397	M2
GO:0006796	phosphate-containing compound metabolic process	2.7826e-06	2.7826e-06	1	ENSMUSG00000032047,ENSMUSG00000020917,ENSMUSG00000016252,ENSMUSG00000022890,ENSMUSG00000038690,ENSMUSG00000022956,ENSMUSG00000033170,ENSMUSG00000028926,ENSMUSG00000026023,ENSMUSG00000056201,ENSMUSG00000013921,ENSMUSG00000027679,ENSMUSG00000057666,ENSMUSG00000023019,ENSMUSG00000036427,ENSMUSG00000001524,ENSMUSG00000021670,ENSMUSG00000030265,ENSMUSG00000030246,ENSMUSG00000037736,ENSMUSG00000033307,ENSMUSG00000021048,ENSMUSG00000026234,ENSMUSG00000062661,ENSMUSG00000020022,ENSMUSG00000023089,ENSMUSG00000040048,ENSMUSG00000026032,ENSMUSG00000022354,ENSMUSG00000020153,ENSMUSG00000020857,ENSMUSG00000024109,ENSMUSG00000025041,ENSMUSG00000029310,ENSMUSG00000030774,ENSMUSG00000011752,ENSMUSG00000030867,ENSMUSG00000024953,ENSMUSG00000058558,ENSMUSG00000009863,ENSMUSG00000020849	M2
GO:0006793	phosphorus metabolic process	3.56191e-06	3.56191e-06	1	ENSMUSG00000032047,ENSMUSG00000020917,ENSMUSG00000016252,ENSMUSG00000022890,ENSMUSG00000038690,ENSMUSG00000022956,ENSMUSG00000033170,ENSMUSG00000028926,ENSMUSG00000026023,ENSMUSG00000056201,ENSMUSG00000013921,ENSMUSG00000027679,ENSMUSG00000057666,ENSMUSG00000023019,ENSMUSG00000036427,ENSMUSG00000001524,ENSMUSG00000021670,ENSMUSG00000030265,ENSMUSG00000030246,ENSMUSG00000037736,ENSMUSG00000033307,ENSMUSG00000021048,ENSMUSG00000026234,ENSMUSG00000062661,ENSMUSG00000020022,ENSMUSG00000023089,ENSMUSG00000040048,ENSMUSG00000026032,ENSMUSG00000022354,ENSMUSG00000020153,ENSMUSG00000020857,ENSMUSG00000024109,ENSMUSG00000025041,ENSMUSG00000029310,ENSMUSG00000030774,ENSMUSG00000011752,ENSMUSG00000030867,ENSMUSG00000024953,ENSMUSG00000058558,ENSMUSG00000009863,ENSMUSG00000020849	M2
GO:0044281	small molecule metabolic process	4.45672e-06	4.45672e-06	1	ENSMUSG00000032047,ENSMUSG00000020917,ENSMUSG00000016252,ENSMUSG00000022890,ENSMUSG00000038690,ENSMUSG00000022956,ENSMUSG00000026853,ENSMUSG00000001467,ENSMUSG00000057666,ENSMUSG00000023019,ENSMUSG00000036427,ENSMUSG00000027870,ENSMUSG00000001380,ENSMUSG00000021670,ENSMUSG00000030246,ENSMUSG00000033307,ENSMUSG00000021048,ENSMUSG00000062661,ENSMUSG00000020022,ENSMUSG00000023089,ENSMUSG00000040048,ENSMUSG00000026032,ENSMUSG00000022354,ENSMUSG00000020153,ENSMUSG00000021910,ENSMUSG00000020857,ENSMUSG00000025041,ENSMUSG00000029310,ENSMUSG00000011752,ENSMUSG00000024953,ENSMUSG00000066441,ENSMUSG00000009863	M2
GO:1902600	proton transmembrane transport	9.02464e-06	9.02464e-06	1	ENSMUSG00000016252,ENSMUSG00000022890,ENSMUSG00000038690,ENSMUSG00000022956,ENSMUSG00000026394,ENSMUSG00000031231,ENSMUSG00000020153,ENSMUSG00000031633,ENSMUSG00000016319,ENSMUSG00000038462	M2
GO:0019222	regulation of metabolic process	1.22314e-05	1.22314e-05	1	ENSMUSG00000022894,ENSMUSG00000030232,ENSMUSG00000024897,ENSMUSG00000030519,ENSMUSG00000030103,ENSMUSG00000057506,ENSMUSG00000066979,ENSMUSG00000038722,ENSMUSG00000033170,ENSMUSG00000029836,ENSMUSG00000053411,ENSMUSG00000030007,ENSMUSG00000028926,ENSMUSG00000026023,ENSMUSG00000056201,ENSMUSG00000013921,ENSMUSG00000032330,ENSMUSG00000046668,ENSMUSG00000001467,ENSMUSG00000027679,ENSMUSG00000015092,ENSMUSG00000078812,ENSMUSG00000003051,ENSMUSG00000000817,ENSMUSG00000057666,ENSMUSG00000023019,ENSMUSG00000036427,ENSMUSG00000020524,ENSMUSG00000001524,ENSMUSG00000079186,ENSMUSG00000021670,ENSMUSG00000026073,ENSMUSG00000022875,ENSMUSG00000030265,ENSMUSG00000037736,ENSMUSG00000024402,ENSMUSG00000033307,ENSMUSG00000055817,ENSMUSG00000026234,ENSMUSG00000062661,ENSMUSG00000020857,ENSMUSG00000024109,ENSMUSG00000026434,ENSMUSG00000008450,ENSMUSG00000030774,ENSMUSG00000058441,ENSMUSG00000052534,ENSMUSG00000039278,ENSMUSG00000028796,ENSMUSG00000030867,ENSMUSG00000005161,ENSMUSG00000024953,ENSMUSG00000062115,ENSMUSG00000057236,ENSMUSG00000038374,ENSMUSG00000029634,ENSMUSG00000067847,ENSMUSG00000058558,ENSMUSG00000025486,ENSMUSG00000031633,ENSMUSG00000016319,ENSMUSG00000071172,ENSMUSG00000021134,ENSMUSG00000022205,ENSMUSG00000020738,ENSMUSG00000068923,ENSMUSG00000068039,ENSMUSG00000039428,ENSMUSG00000034341,ENSMUSG00000020849,ENSMUSG00000062397	M2
GO:1901566	organonitrogen compound biosynthetic process	1.62634e-05	1.62634e-05	1	ENSMUSG00000032047,ENSMUSG00000020917,ENSMUSG00000016252,ENSMUSG00000022890,ENSMUSG00000038690,ENSMUSG00000022956,ENSMUSG00000013921,ENSMUSG00000006941,ENSMUSG00000027170,ENSMUSG00000078812,ENSMUSG00000033751,ENSMUSG00000057666,ENSMUSG00000079186,ENSMUSG00000001380,ENSMUSG00000042428,ENSMUSG00000021048,ENSMUSG00000026234,ENSMUSG00000062661,ENSMUSG00000020022,ENSMUSG00000023089,ENSMUSG00000040048,ENSMUSG00000026032,ENSMUSG00000022354,ENSMUSG00000020153,ENSMUSG00000020857,ENSMUSG00000038374,ENSMUSG00000058558,ENSMUSG00000009863,ENSMUSG00000025486,ENSMUSG00000062397	M2
GO:0042775	mitochondrial ATP synthesis coupled electron transport	1.83345e-05	1.83345e-05	1	ENSMUSG00000032330,ENSMUSG00000020022,ENSMUSG00000022354,ENSMUSG00000020153,ENSMUSG00000009863,ENSMUSG00000020163,ENSMUSG00000021520,ENSMUSG00000038462	M2
GO:1901362	organic cyclic compound biosynthetic process	1.99509e-05	1.99509e-05	1	ENSMUSG00000032047,ENSMUSG00000020917,ENSMUSG00000030232,ENSMUSG00000016252,ENSMUSG00000022890,ENSMUSG00000038690,ENSMUSG00000022956,ENSMUSG00000030103,ENSMUSG00000057506,ENSMUSG00000038722,ENSMUSG00000029836,ENSMUSG00000053411,ENSMUSG00000030007,ENSMUSG00000028926,ENSMUSG00000026023,ENSMUSG00000046668,ENSMUSG00000001467,ENSMUSG00000015092,ENSMUSG00000003051,ENSMUSG00000000817,ENSMUSG00000001524,ENSMUSG00000021670,ENSMUSG00000030265,ENSMUSG00000055817,ENSMUSG00000021048,ENSMUSG00000026234,ENSMUSG00000062661,ENSMUSG00000020022,ENSMUSG00000023089,ENSMUSG00000040048,ENSMUSG00000026032,ENSMUSG00000022354,ENSMUSG00000020153,ENSMUSG00000020857,ENSMUSG00000026434,ENSMUSG00000052534,ENSMUSG00000028796,ENSMUSG00000030867,ENSMUSG00000005161,ENSMUSG00000024953,ENSMUSG00000062115,ENSMUSG00000057236,ENSMUSG00000029634,ENSMUSG00000009863,ENSMUSG00000025486,ENSMUSG00000022205,ENSMUSG00000020738,ENSMUSG00000068039,ENSMUSG00000034341,ENSMUSG00000062397	M2
GO:0042773	ATP synthesis coupled electron transport	2.23444e-05	2.23444e-05	1	ENSMUSG00000032330,ENSMUSG00000020022,ENSMUSG00000022354,ENSMUSG00000020153,ENSMUSG00000009863,ENSMUSG00000020163,ENSMUSG00000021520,ENSMUSG00000038462	M2
GO:0044237	cellular metabolic process	2.47263e-05	2.47263e-05	1	ENSMUSG00000032047,ENSMUSG00000020917,ENSMUSG00000030232,ENSMUSG00000016252,ENSMUSG00000022890,ENSMUSG00000038690,ENSMUSG00000022956,ENSMUSG00000030103,ENSMUSG00000057506,ENSMUSG00000038722,ENSMUSG00000020368,ENSMUSG00000033170,ENSMUSG00000029836,ENSMUSG00000053411,ENSMUSG00000030007,ENSMUSG00000028926,ENSMUSG00000026023,ENSMUSG00000056201,ENSMUSG00000013921,ENSMUSG00000032330,ENSMUSG00000031231,ENSMUSG00000026853,ENSMUSG00000046668,ENSMUSG00000027679,ENSMUSG00000015092,ENSMUSG00000006941,ENSMUSG00000027170,ENSMUSG00000078812,ENSMUSG00000003051,ENSMUSG00000000817,ENSMUSG00000031198,ENSMUSG00000033751,ENSMUSG00000057666,ENSMUSG00000023019,ENSMUSG00000036427,ENSMUSG00000020524,ENSMUSG00000001524,ENSMUSG00000019528,ENSMUSG00000079186,ENSMUSG00000027870,ENSMUSG00000001380,ENSMUSG00000021670,ENSMUSG00000030265,ENSMUSG00000030246,ENSMUSG00000037736,ENSMUSG00000042428,ENSMUSG00000033307,ENSMUSG00000055817,ENSMUSG00000021048,ENSMUSG00000026234,ENSMUSG00000062661,ENSMUSG00000020022,ENSMUSG00000023089,ENSMUSG00000040048,ENSMUSG00000026032,ENSMUSG00000022354,ENSMUSG00000020153,ENSMUSG00000020857,ENSMUSG00000001441,ENSMUSG00000024109,ENSMUSG00000025041,ENSMUSG00000026434,ENSMUSG00000029310,ENSMUSG00000030774,ENSMUSG00000052534,ENSMUSG00000011752,ENSMUSG00000028796,ENSMUSG00000030867,ENSMUSG00000005161,ENSMUSG00000024953,ENSMUSG00000030751,ENSMUSG00000062115,ENSMUSG00000057236,ENSMUSG00000038374,ENSMUSG00000066441,ENSMUSG00000002222,ENSMUSG00000020376,ENSMUSG00000029634,ENSMUSG00000067847,ENSMUSG00000058558,ENSMUSG00000009863,ENSMUSG00000025486,ENSMUSG00000031633,ENSMUSG00000016319,ENSMUSG00000071172,ENSMUSG00000021134,ENSMUSG00000027067,ENSMUSG00000022205,ENSMUSG00000020738,ENSMUSG00000068923,ENSMUSG00000011114,ENSMUSG00000068039,ENSMUSG00000028998,ENSMUSG00000020163,ENSMUSG00000021520,ENSMUSG00000038462,ENSMUSG00000034341,ENSMUSG00000020849,ENSMUSG00000062397	M2
GO:0034654	nucleobase-containing compound biosynthetic process	2.76538e-05	2.76538e-05	1	ENSMUSG00000032047,ENSMUSG00000020917,ENSMUSG00000030232,ENSMUSG00000016252,ENSMUSG00000022890,ENSMUSG00000038690,ENSMUSG00000022956,ENSMUSG00000030103,ENSMUSG00000057506,ENSMUSG00000038722,ENSMUSG00000029836,ENSMUSG00000053411,ENSMUSG00000030007,ENSMUSG00000028926,ENSMUSG00000026023,ENSMUSG00000046668,ENSMUSG00000015092,ENSMUSG00000003051,ENSMUSG00000000817,ENSMUSG00000001524,ENSMUSG00000030265,ENSMUSG00000055817,ENSMUSG00000021048,ENSMUSG00000026234,ENSMUSG00000062661,ENSMUSG00000020022,ENSMUSG00000023089,ENSMUSG00000040048,ENSMUSG00000026032,ENSMUSG00000022354,ENSMUSG00000020153,ENSMUSG00000020857,ENSMUSG00000026434,ENSMUSG00000052534,ENSMUSG00000028796,ENSMUSG00000030867,ENSMUSG00000005161,ENSMUSG00000024953,ENSMUSG00000062115,ENSMUSG00000057236,ENSMUSG00000029634,ENSMUSG00000009863,ENSMUSG00000025486,ENSMUSG00000022205,ENSMUSG00000020738,ENSMUSG00000068039,ENSMUSG00000034341,ENSMUSG00000062397	M2
GO:1901135	carbohydrate derivative metabolic process	3.24404e-05	3.24404e-05	1	ENSMUSG00000032047,ENSMUSG00000020917,ENSMUSG00000016252,ENSMUSG00000022890,ENSMUSG00000038690,ENSMUSG00000022956,ENSMUSG00000057666,ENSMUSG00000023019,ENSMUSG00000036427,ENSMUSG00000021670,ENSMUSG00000042428,ENSMUSG00000021048,ENSMUSG00000020022,ENSMUSG00000023089,ENSMUSG00000040048,ENSMUSG00000026032,ENSMUSG00000022354,ENSMUSG00000020153,ENSMUSG00000020857,ENSMUSG00000025041,ENSMUSG00000029310,ENSMUSG00000011752,ENSMUSG00000009863	M2
GO:0051179	localization	3.27042e-05	3.27042e-05	1	ENSMUSG00000021314,ENSMUSG00000058589,ENSMUSG00000024897,ENSMUSG00000030519,ENSMUSG00000016252,ENSMUSG00000022890,ENSMUSG00000038690,ENSMUSG00000022956,ENSMUSG00000026394,ENSMUSG00000057506,ENSMUSG00000066979,ENSMUSG00000020368,ENSMUSG00000033170,ENSMUSG00000030007,ENSMUSG00000056201,ENSMUSG00000035594,ENSMUSG00000013921,ENSMUSG00000031231,ENSMUSG00000033615,ENSMUSG00000001467,ENSMUSG00000027679,ENSMUSG00000022048,ENSMUSG00000000817,ENSMUSG00000024462,ENSMUSG00000029212,ENSMUSG00000029713,ENSMUSG00000020524,ENSMUSG00000021670,ENSMUSG00000021843,ENSMUSG00000042428,ENSMUSG00000033307,ENSMUSG00000026234,ENSMUSG00000062661,ENSMUSG00000020153,ENSMUSG00000021910,ENSMUSG00000024109,ENSMUSG00000008450,ENSMUSG00000030774,ENSMUSG00000058441,ENSMUSG00000030867,ENSMUSG00000032549,ENSMUSG00000038374,ENSMUSG00000067847,ENSMUSG00000058013,ENSMUSG00000025486,ENSMUSG00000031633,ENSMUSG00000016319,ENSMUSG00000019558,ENSMUSG00000071172,ENSMUSG00000020738,ENSMUSG00000068923,ENSMUSG00000011114,ENSMUSG00000068039,ENSMUSG00000039428,ENSMUSG00000028998,ENSMUSG00000038462,ENSMUSG00000034341,ENSMUSG00000020849	M2
GO:0018130	heterocycle biosynthetic process	4.89035e-05	4.89035e-05	1	ENSMUSG00000032047,ENSMUSG00000020917,ENSMUSG00000030232,ENSMUSG00000016252,ENSMUSG00000022890,ENSMUSG00000038690,ENSMUSG00000022956,ENSMUSG00000030103,ENSMUSG00000057506,ENSMUSG00000038722,ENSMUSG00000029836,ENSMUSG00000053411,ENSMUSG00000030007,ENSMUSG00000028926,ENSMUSG00000026023,ENSMUSG00000046668,ENSMUSG00000015092,ENSMUSG00000003051,ENSMUSG00000000817,ENSMUSG00000001524,ENSMUSG00000030265,ENSMUSG00000055817,ENSMUSG00000021048,ENSMUSG00000026234,ENSMUSG00000062661,ENSMUSG00000020022,ENSMUSG00000023089,ENSMUSG00000040048,ENSMUSG00000026032,ENSMUSG00000022354,ENSMUSG00000020153,ENSMUSG00000020857,ENSMUSG00000026434,ENSMUSG00000052534,ENSMUSG00000028796,ENSMUSG00000030867,ENSMUSG00000005161,ENSMUSG00000024953,ENSMUSG00000062115,ENSMUSG00000057236,ENSMUSG00000029634,ENSMUSG00000009863,ENSMUSG00000025486,ENSMUSG00000022205,ENSMUSG00000020738,ENSMUSG00000068039,ENSMUSG00000034341,ENSMUSG00000062397	M2
GO:0032981	mitochondrial respiratory chain complex I assembly	5.31104e-05	5.31104e-05	1	ENSMUSG00000002379,ENSMUSG00000020022,ENSMUSG00000023089,ENSMUSG00000040048,ENSMUSG00000026032,ENSMUSG00000022354,ENSMUSG00000020153	M2
GO:0010257	NADH dehydrogenase complex assembly	5.31104e-05	5.31104e-05	1	ENSMUSG00000002379,ENSMUSG00000020022,ENSMUSG00000023089,ENSMUSG00000040048,ENSMUSG00000026032,ENSMUSG00000022354,ENSMUSG00000020153	M2
GO:0019438	aromatic compound biosynthetic process	5.36946e-05	5.36946e-05	1	ENSMUSG00000032047,ENSMUSG00000020917,ENSMUSG00000030232,ENSMUSG00000016252,ENSMUSG00000022890,ENSMUSG00000038690,ENSMUSG00000022956,ENSMUSG00000030103,ENSMUSG00000057506,ENSMUSG00000038722,ENSMUSG00000029836,ENSMUSG00000053411,ENSMUSG00000030007,ENSMUSG00000028926,ENSMUSG00000026023,ENSMUSG00000046668,ENSMUSG00000015092,ENSMUSG00000003051,ENSMUSG00000000817,ENSMUSG00000001524,ENSMUSG00000030265,ENSMUSG00000055817,ENSMUSG00000021048,ENSMUSG00000026234,ENSMUSG00000062661,ENSMUSG00000020022,ENSMUSG00000023089,ENSMUSG00000040048,ENSMUSG00000026032,ENSMUSG00000022354,ENSMUSG00000020153,ENSMUSG00000020857,ENSMUSG00000026434,ENSMUSG00000052534,ENSMUSG00000028796,ENSMUSG00000030867,ENSMUSG00000005161,ENSMUSG00000024953,ENSMUSG00000062115,ENSMUSG00000057236,ENSMUSG00000029634,ENSMUSG00000009863,ENSMUSG00000025486,ENSMUSG00000022205,ENSMUSG00000020738,ENSMUSG00000068039,ENSMUSG00000034341,ENSMUSG00000062397	M2
GO:0007005	mitochondrion organization	6.84194e-05	6.84194e-05	1	ENSMUSG00000057506,ENSMUSG00000032330,ENSMUSG00000027679,ENSMUSG00000031198,ENSMUSG00000002379,ENSMUSG00000020022,ENSMUSG00000023089,ENSMUSG00000040048,ENSMUSG00000026032,ENSMUSG00000022354,ENSMUSG00000020153,ENSMUSG00000067847,ENSMUSG00000031633,ENSMUSG00000016319,ENSMUSG00000039428,ENSMUSG00000028998	M2
GO:0090407	organophosphate biosynthetic process	0.000114274	0.000114274	1	ENSMUSG00000032047,ENSMUSG00000020917,ENSMUSG00000016252,ENSMUSG00000022890,ENSMUSG00000038690,ENSMUSG00000022956,ENSMUSG00000021048,ENSMUSG00000062661,ENSMUSG00000020022,ENSMUSG00000023089,ENSMUSG00000040048,ENSMUSG00000026032,ENSMUSG00000022354,ENSMUSG00000020153,ENSMUSG00000020857,ENSMUSG00000009863	M2
GO:0019646	aerobic electron transport chain	0.000115976	0.000115976	1	ENSMUSG00000032330,ENSMUSG00000022354,ENSMUSG00000020153,ENSMUSG00000009863,ENSMUSG00000020163,ENSMUSG00000021520,ENSMUSG00000038462	M2
GO:0048519	negative regulation of biological process	0.000170498	0.000170498	1	ENSMUSG00000022894,ENSMUSG00000030232,ENSMUSG00000022890,ENSMUSG00000030103,ENSMUSG00000066979,ENSMUSG00000001076,ENSMUSG00000033170,ENSMUSG00000029836,ENSMUSG00000053411,ENSMUSG00000056201,ENSMUSG00000013921,ENSMUSG00000046668,ENSMUSG00000001467,ENSMUSG00000078812,ENSMUSG00000003051,ENSMUSG00000000817,ENSMUSG00000024462,ENSMUSG00000057666,ENSMUSG00000036427,ENSMUSG00000020524,ENSMUSG00000079186,ENSMUSG00000021670,ENSMUSG00000026073,ENSMUSG00000022875,ENSMUSG00000030265,ENSMUSG00000037736,ENSMUSG00000024402,ENSMUSG00000033307,ENSMUSG00000055817,ENSMUSG00000026234,ENSMUSG00000021910,ENSMUSG00000020857,ENSMUSG00000024109,ENSMUSG00000059974,ENSMUSG00000008450,ENSMUSG00000030774,ENSMUSG00000052534,ENSMUSG00000039278,ENSMUSG00000028796,ENSMUSG00000030867,ENSMUSG00000005161,ENSMUSG00000024953,ENSMUSG00000030751,ENSMUSG00000062115,ENSMUSG00000057236,ENSMUSG00000038374,ENSMUSG00000029634,ENSMUSG00000058558,ENSMUSG00000025486,ENSMUSG00000031633,ENSMUSG00000016319,ENSMUSG00000020121,ENSMUSG00000071172,ENSMUSG00000022205,ENSMUSG00000020738,ENSMUSG00000068923,ENSMUSG00000011114,ENSMUSG00000020225,ENSMUSG00000020849,ENSMUSG00000062397	M2
GO:0048523	negative regulation of cellular process	0.000191407	0.000191407	1	ENSMUSG00000030232,ENSMUSG00000022890,ENSMUSG00000030103,ENSMUSG00000066979,ENSMUSG00000001076,ENSMUSG00000033170,ENSMUSG00000029836,ENSMUSG00000053411,ENSMUSG00000056201,ENSMUSG00000013921,ENSMUSG00000046668,ENSMUSG00000001467,ENSMUSG00000078812,ENSMUSG00000003051,ENSMUSG00000000817,ENSMUSG00000024462,ENSMUSG00000057666,ENSMUSG00000036427,ENSMUSG00000020524,ENSMUSG00000079186,ENSMUSG00000021670,ENSMUSG00000026073,ENSMUSG00000022875,ENSMUSG00000030265,ENSMUSG00000037736,ENSMUSG00000024402,ENSMUSG00000033307,ENSMUSG00000055817,ENSMUSG00000026234,ENSMUSG00000021910,ENSMUSG00000020857,ENSMUSG00000024109,ENSMUSG00000059974,ENSMUSG00000030774,ENSMUSG00000052534,ENSMUSG00000028796,ENSMUSG00000030867,ENSMUSG00000005161,ENSMUSG00000024953,ENSMUSG00000057236,ENSMUSG00000029634,ENSMUSG00000058558,ENSMUSG00000025486,ENSMUSG00000031633,ENSMUSG00000016319,ENSMUSG00000020121,ENSMUSG00000022205,ENSMUSG00000020738,ENSMUSG00000068923,ENSMUSG00000011114,ENSMUSG00000020225,ENSMUSG00000020849,ENSMUSG00000062397	M2
GO:1901137	carbohydrate derivative biosynthetic process	0.000752717	0.000752717	1	ENSMUSG00000032047,ENSMUSG00000020917,ENSMUSG00000016252,ENSMUSG00000022890,ENSMUSG00000038690,ENSMUSG00000022956,ENSMUSG00000042428,ENSMUSG00000021048,ENSMUSG00000020022,ENSMUSG00000023089,ENSMUSG00000040048,ENSMUSG00000026032,ENSMUSG00000022354,ENSMUSG00000020153,ENSMUSG00000020857,ENSMUSG00000009863	M2
GO:0051171	regulation of nitrogen compound metabolic process	0.000821412	0.000821412	1	ENSMUSG00000030232,ENSMUSG00000030103,ENSMUSG00000057506,ENSMUSG00000066979,ENSMUSG00000038722,ENSMUSG00000033170,ENSMUSG00000029836,ENSMUSG00000053411,ENSMUSG00000030007,ENSMUSG00000028926,ENSMUSG00000026023,ENSMUSG00000056201,ENSMUSG00000013921,ENSMUSG00000046668,ENSMUSG00000001467,ENSMUSG00000015092,ENSMUSG00000078812,ENSMUSG00000003051,ENSMUSG00000000817,ENSMUSG00000057666,ENSMUSG00000023019,ENSMUSG00000036427,ENSMUSG00000001524,ENSMUSG00000079186,ENSMUSG00000021670,ENSMUSG00000026073,ENSMUSG00000022875,ENSMUSG00000030265,ENSMUSG00000037736,ENSMUSG00000033307,ENSMUSG00000055817,ENSMUSG00000026234,ENSMUSG00000062661,ENSMUSG00000020857,ENSMUSG00000024109,ENSMUSG00000026434,ENSMUSG00000030774,ENSMUSG00000052534,ENSMUSG00000039278,ENSMUSG00000028796,ENSMUSG00000030867,ENSMUSG00000005161,ENSMUSG00000024953,ENSMUSG00000062115,ENSMUSG00000057236,ENSMUSG00000038374,ENSMUSG00000029634,ENSMUSG00000058558,ENSMUSG00000025486,ENSMUSG00000071172,ENSMUSG00000021134,ENSMUSG00000022205,ENSMUSG00000020738,ENSMUSG00000068039,ENSMUSG00000034341,ENSMUSG00000020849,ENSMUSG00000062397	M2
GO:0031323	regulation of cellular metabolic process	0.000852636	0.000852636	1	ENSMUSG00000030232,ENSMUSG00000030103,ENSMUSG00000057506,ENSMUSG00000038722,ENSMUSG00000033170,ENSMUSG00000029836,ENSMUSG00000053411,ENSMUSG00000030007,ENSMUSG00000028926,ENSMUSG00000026023,ENSMUSG00000013921,ENSMUSG00000032330,ENSMUSG00000046668,ENSMUSG00000027679,ENSMUSG00000015092,ENSMUSG00000078812,ENSMUSG00000003051,ENSMUSG00000000817,ENSMUSG00000057666,ENSMUSG00000023019,ENSMUSG00000020524,ENSMUSG00000001524,ENSMUSG00000079186,ENSMUSG00000021670,ENSMUSG00000030265,ENSMUSG00000037736,ENSMUSG00000033307,ENSMUSG00000055817,ENSMUSG00000026234,ENSMUSG00000062661,ENSMUSG00000020857,ENSMUSG00000024109,ENSMUSG00000026434,ENSMUSG00000030774,ENSMUSG00000052534,ENSMUSG00000028796,ENSMUSG00000030867,ENSMUSG00000005161,ENSMUSG00000024953,ENSMUSG00000062115,ENSMUSG00000057236,ENSMUSG00000038374,ENSMUSG00000029634,ENSMUSG00000067847,ENSMUSG00000058558,ENSMUSG00000025486,ENSMUSG00000031633,ENSMUSG00000016319,ENSMUSG00000071172,ENSMUSG00000021134,ENSMUSG00000022205,ENSMUSG00000020738,ENSMUSG00000068039,ENSMUSG00000034341,ENSMUSG00000020849,ENSMUSG00000062397	M2
GO:0080090	regulation of primary metabolic process	0.000965634	0.000965634	1	ENSMUSG00000030232,ENSMUSG00000030103,ENSMUSG00000057506,ENSMUSG00000066979,ENSMUSG00000038722,ENSMUSG00000033170,ENSMUSG00000029836,ENSMUSG00000053411,ENSMUSG00000030007,ENSMUSG00000028926,ENSMUSG00000026023,ENSMUSG00000056201,ENSMUSG00000013921,ENSMUSG00000046668,ENSMUSG00000001467,ENSMUSG00000027679,ENSMUSG00000015092,ENSMUSG00000078812,ENSMUSG00000003051,ENSMUSG00000000817,ENSMUSG00000057666,ENSMUSG00000023019,ENSMUSG00000036427,ENSMUSG00000001524,ENSMUSG00000079186,ENSMUSG00000021670,ENSMUSG00000026073,ENSMUSG00000022875,ENSMUSG00000030265,ENSMUSG00000037736,ENSMUSG00000033307,ENSMUSG00000055817,ENSMUSG00000026234,ENSMUSG00000062661,ENSMUSG00000020857,ENSMUSG00000024109,ENSMUSG00000026434,ENSMUSG00000030774,ENSMUSG00000052534,ENSMUSG00000039278,ENSMUSG00000028796,ENSMUSG00000030867,ENSMUSG00000005161,ENSMUSG00000024953,ENSMUSG00000062115,ENSMUSG00000057236,ENSMUSG00000038374,ENSMUSG00000029634,ENSMUSG00000058558,ENSMUSG00000025486,ENSMUSG00000071172,ENSMUSG00000021134,ENSMUSG00000022205,ENSMUSG00000020738,ENSMUSG00000068039,ENSMUSG00000034341,ENSMUSG00000020849,ENSMUSG00000062397	M2
GO:0060255	regulation of macromolecule metabolic process	0.00117301	0.00117301	1	ENSMUSG00000030232,ENSMUSG00000024897,ENSMUSG00000030519,ENSMUSG00000030103,ENSMUSG00000057506,ENSMUSG00000066979,ENSMUSG00000038722,ENSMUSG00000033170,ENSMUSG00000029836,ENSMUSG00000053411,ENSMUSG00000030007,ENSMUSG00000028926,ENSMUSG00000026023,ENSMUSG00000056201,ENSMUSG00000013921,ENSMUSG00000046668,ENSMUSG00000001467,ENSMUSG00000015092,ENSMUSG00000078812,ENSMUSG00000003051,ENSMUSG00000000817,ENSMUSG00000057666,ENSMUSG00000036427,ENSMUSG00000020524,ENSMUSG00000001524,ENSMUSG00000079186,ENSMUSG00000021670,ENSMUSG00000026073,ENSMUSG00000022875,ENSMUSG00000030265,ENSMUSG00000037736,ENSMUSG00000024402,ENSMUSG00000033307,ENSMUSG00000055817,ENSMUSG00000026234,ENSMUSG00000020857,ENSMUSG00000024109,ENSMUSG00000026434,ENSMUSG00000008450,ENSMUSG00000030774,ENSMUSG00000058441,ENSMUSG00000052534,ENSMUSG00000039278,ENSMUSG00000028796,ENSMUSG00000030867,ENSMUSG00000005161,ENSMUSG00000024953,ENSMUSG00000062115,ENSMUSG00000057236,ENSMUSG00000038374,ENSMUSG00000029634,ENSMUSG00000058558,ENSMUSG00000025486,ENSMUSG00000071172,ENSMUSG00000021134,ENSMUSG00000022205,ENSMUSG00000020738,ENSMUSG00000068923,ENSMUSG00000068039,ENSMUSG00000039428,ENSMUSG00000034341,ENSMUSG00000020849,ENSMUSG00000062397	M2
GO:0055085	transmembrane transport	0.0012491	0.0012491	1	ENSMUSG00000016252,ENSMUSG00000022890,ENSMUSG00000038690,ENSMUSG00000022956,ENSMUSG00000026394,ENSMUSG00000056201,ENSMUSG00000035594,ENSMUSG00000013921,ENSMUSG00000031231,ENSMUSG00000027679,ENSMUSG00000000817,ENSMUSG00000029212,ENSMUSG00000029713,ENSMUSG00000020524,ENSMUSG00000062661,ENSMUSG00000020153,ENSMUSG00000024109,ENSMUSG00000058441,ENSMUSG00000067847,ENSMUSG00000031633,ENSMUSG00000016319,ENSMUSG00000019558,ENSMUSG00000028998,ENSMUSG00000038462,ENSMUSG00000020849	M2
GO:0065008	regulation of biological quality	0.00162236	0.00162236	1	ENSMUSG00000024897,ENSMUSG00000030519,ENSMUSG00000022890,ENSMUSG00000057506,ENSMUSG00000030007,ENSMUSG00000056201,ENSMUSG00000035594,ENSMUSG00000033615,ENSMUSG00000022048,ENSMUSG00000078812,ENSMUSG00000000817,ENSMUSG00000031198,ENSMUSG00000024462,ENSMUSG00000029212,ENSMUSG00000057666,ENSMUSG00000020524,ENSMUSG00000021670,ENSMUSG00000022875,ENSMUSG00000030265,ENSMUSG00000062661,ENSMUSG00000021910,ENSMUSG00000024109,ENSMUSG00000039278,ENSMUSG00000030867,ENSMUSG00000005161,ENSMUSG00000066441,ENSMUSG00000029634,ENSMUSG00000058558,ENSMUSG00000058013,ENSMUSG00000025486,ENSMUSG00000031633,ENSMUSG00000016319,ENSMUSG00000011114,ENSMUSG00000068039,ENSMUSG00000039428,ENSMUSG00000028998,ENSMUSG00000020849	M2
GO:0050794	regulation of cellular process	0.00168733	0.00168733	1	ENSMUSG00000030232,ENSMUSG00000021314,ENSMUSG00000024897,ENSMUSG00000030519,ENSMUSG00000022890,ENSMUSG00000030103,ENSMUSG00000057506,ENSMUSG00000066979,ENSMUSG00000038722,ENSMUSG00000001076,ENSMUSG00000033170,ENSMUSG00000029836,ENSMUSG00000053411,ENSMUSG00000030007,ENSMUSG00000028926,ENSMUSG00000026023,ENSMUSG00000056201,ENSMUSG00000035594,ENSMUSG00000013921,ENSMUSG00000032330,ENSMUSG00000033615,ENSMUSG00000046668,ENSMUSG00000001467,ENSMUSG00000027679,ENSMUSG00000022048,ENSMUSG00000015092,ENSMUSG00000078812,ENSMUSG00000003051,ENSMUSG00000000817,ENSMUSG00000031198,ENSMUSG00000024462,ENSMUSG00000039809,ENSMUSG00000029212,ENSMUSG00000047261,ENSMUSG00000057666,ENSMUSG00000017165,ENSMUSG00000029713,ENSMUSG00000023019,ENSMUSG00000036427,ENSMUSG00000020524,ENSMUSG00000001524,ENSMUSG00000079186,ENSMUSG00000021670,ENSMUSG00000026073,ENSMUSG00000022875,ENSMUSG00000030265,ENSMUSG00000024421,ENSMUSG00000037736,ENSMUSG00000024402,ENSMUSG00000042428,ENSMUSG00000033307,ENSMUSG00000055817,ENSMUSG00000026234,ENSMUSG00000062661,ENSMUSG00000021910,ENSMUSG00000020857,ENSMUSG00000024109,ENSMUSG00000059974,ENSMUSG00000026434,ENSMUSG00000008450,ENSMUSG00000030774,ENSMUSG00000052534,ENSMUSG00000039278,ENSMUSG00000028796,ENSMUSG00000030867,ENSMUSG00000005161,ENSMUSG00000024953,ENSMUSG00000062115,ENSMUSG00000057236,ENSMUSG00000038374,ENSMUSG00000066441,ENSMUSG00000029634,ENSMUSG00000067847,ENSMUSG00000058558,ENSMUSG00000058013,ENSMUSG00000025486,ENSMUSG00000031633,ENSMUSG00000016319,ENSMUSG00000020121,ENSMUSG00000071172,ENSMUSG00000021134,ENSMUSG00000027067,ENSMUSG00000022205,ENSMUSG00000020738,ENSMUSG00000068923,ENSMUSG00000011114,ENSMUSG00000068039,ENSMUSG00000020225,ENSMUSG00000039428,ENSMUSG00000028998,ENSMUSG00000056596,ENSMUSG00000034341,ENSMUSG00000020849,ENSMUSG00000062397	M2
GO:0033108	mitochondrial respiratory chain complex assembly	0.00184728	0.00184728	1	ENSMUSG00000002379,ENSMUSG00000020022,ENSMUSG00000023089,ENSMUSG00000040048,ENSMUSG00000026032,ENSMUSG00000022354,ENSMUSG00000020153	M2
GO:0051234	establishment of localization	0.00247769	0.00247769	1	ENSMUSG00000021314,ENSMUSG00000024897,ENSMUSG00000030519,ENSMUSG00000016252,ENSMUSG00000022890,ENSMUSG00000038690,ENSMUSG00000022956,ENSMUSG00000026394,ENSMUSG00000057506,ENSMUSG00000020368,ENSMUSG00000030007,ENSMUSG00000056201,ENSMUSG00000035594,ENSMUSG00000013921,ENSMUSG00000031231,ENSMUSG00000033615,ENSMUSG00000001467,ENSMUSG00000027679,ENSMUSG00000022048,ENSMUSG00000000817,ENSMUSG00000024462,ENSMUSG00000029212,ENSMUSG00000029713,ENSMUSG00000020524,ENSMUSG00000021670,ENSMUSG00000021843,ENSMUSG00000033307,ENSMUSG00000026234,ENSMUSG00000062661,ENSMUSG00000020153,ENSMUSG00000021910,ENSMUSG00000024109,ENSMUSG00000008450,ENSMUSG00000058441,ENSMUSG00000030867,ENSMUSG00000032549,ENSMUSG00000038374,ENSMUSG00000067847,ENSMUSG00000025486,ENSMUSG00000031633,ENSMUSG00000016319,ENSMUSG00000019558,ENSMUSG00000071172,ENSMUSG00000068923,ENSMUSG00000068039,ENSMUSG00000028998,ENSMUSG00000038462,ENSMUSG00000034341,ENSMUSG00000020849	M2
GO:0071704	organic substance metabolic process	0.00281363	0.00281363	1	ENSMUSG00000032047,ENSMUSG00000020917,ENSMUSG00000022894,ENSMUSG00000030232,ENSMUSG00000024897,ENSMUSG00000030519,ENSMUSG00000016252,ENSMUSG00000022890,ENSMUSG00000038690,ENSMUSG00000022956,ENSMUSG00000030103,ENSMUSG00000057506,ENSMUSG00000066979,ENSMUSG00000038722,ENSMUSG00000020368,ENSMUSG00000033170,ENSMUSG00000029836,ENSMUSG00000053411,ENSMUSG00000030007,ENSMUSG00000028926,ENSMUSG00000026023,ENSMUSG00000056201,ENSMUSG00000013921,ENSMUSG00000026853,ENSMUSG00000046668,ENSMUSG00000001467,ENSMUSG00000027679,ENSMUSG00000015092,ENSMUSG00000006941,ENSMUSG00000027170,ENSMUSG00000078812,ENSMUSG00000003051,ENSMUSG00000000817,ENSMUSG00000033751,ENSMUSG00000057666,ENSMUSG00000023019,ENSMUSG00000036427,ENSMUSG00000020524,ENSMUSG00000001524,ENSMUSG00000019528,ENSMUSG00000079186,ENSMUSG00000027870,ENSMUSG00000001380,ENSMUSG00000021670,ENSMUSG00000026073,ENSMUSG00000022875,ENSMUSG00000030265,ENSMUSG00000030246,ENSMUSG00000037736,ENSMUSG00000024402,ENSMUSG00000042428,ENSMUSG00000033307,ENSMUSG00000055817,ENSMUSG00000021048,ENSMUSG00000026234,ENSMUSG00000062661,ENSMUSG00000020022,ENSMUSG00000023089,ENSMUSG00000040048,ENSMUSG00000026032,ENSMUSG00000022354,ENSMUSG00000020153,ENSMUSG00000021910,ENSMUSG00000020857,ENSMUSG00000001441,ENSMUSG00000024109,ENSMUSG00000025041,ENSMUSG00000026434,ENSMUSG00000029310,ENSMUSG00000008450,ENSMUSG00000030774,ENSMUSG00000058441,ENSMUSG00000052534,ENSMUSG00000039278,ENSMUSG00000011752,ENSMUSG00000028796,ENSMUSG00000030867,ENSMUSG00000005161,ENSMUSG00000024953,ENSMUSG00000030751,ENSMUSG00000026750,ENSMUSG00000062115,ENSMUSG00000057236,ENSMUSG00000038374,ENSMUSG00000066441,ENSMUSG00000002222,ENSMUSG00000020376,ENSMUSG00000029634,ENSMUSG00000058558,ENSMUSG00000009863,ENSMUSG00000025486,ENSMUSG00000071172,ENSMUSG00000021134,ENSMUSG00000027067,ENSMUSG00000022205,ENSMUSG00000020738,ENSMUSG00000068923,ENSMUSG00000011114,ENSMUSG00000068039,ENSMUSG00000039428,ENSMUSG00000034341,ENSMUSG00000020849,ENSMUSG00000062397	M2
GO:0034220	monoatomic ion transmembrane transport	0.00288521	0.00288521	1	ENSMUSG00000016252,ENSMUSG00000022890,ENSMUSG00000038690,ENSMUSG00000022956,ENSMUSG00000026394,ENSMUSG00000056201,ENSMUSG00000035594,ENSMUSG00000031231,ENSMUSG00000000817,ENSMUSG00000029212,ENSMUSG00000029713,ENSMUSG00000020524,ENSMUSG00000062661,ENSMUSG00000020153,ENSMUSG00000031633,ENSMUSG00000016319,ENSMUSG00000019558,ENSMUSG00000038462,ENSMUSG00000020849	M2
GO:0009893	positive regulation of metabolic process	0.00315714	0.00315714	1	ENSMUSG00000057506,ENSMUSG00000038722,ENSMUSG00000033170,ENSMUSG00000053411,ENSMUSG00000030007,ENSMUSG00000056201,ENSMUSG00000013921,ENSMUSG00000015092,ENSMUSG00000078812,ENSMUSG00000003051,ENSMUSG00000000817,ENSMUSG00000057666,ENSMUSG00000023019,ENSMUSG00000036427,ENSMUSG00000030265,ENSMUSG00000037736,ENSMUSG00000024402,ENSMUSG00000033307,ENSMUSG00000055817,ENSMUSG00000026234,ENSMUSG00000062661,ENSMUSG00000020857,ENSMUSG00000024109,ENSMUSG00000026434,ENSMUSG00000030774,ENSMUSG00000058441,ENSMUSG00000052534,ENSMUSG00000030867,ENSMUSG00000024953,ENSMUSG00000062115,ENSMUSG00000057236,ENSMUSG00000029634,ENSMUSG00000067847,ENSMUSG00000058558,ENSMUSG00000025486,ENSMUSG00000031633,ENSMUSG00000016319,ENSMUSG00000021134,ENSMUSG00000022205,ENSMUSG00000020738,ENSMUSG00000068039,ENSMUSG00000039428,ENSMUSG00000034341	M2
GO:0099504	synaptic vesicle cycle	0.00477354	0.00477354	1	ENSMUSG00000021314,ENSMUSG00000024897,ENSMUSG00000030519,ENSMUSG00000020368,ENSMUSG00000035594,ENSMUSG00000033615,ENSMUSG00000062661,ENSMUSG00000024109,ENSMUSG00000068923	M2
GO:0006810	transport	0.00577679	0.00577679	1	ENSMUSG00000021314,ENSMUSG00000024897,ENSMUSG00000030519,ENSMUSG00000016252,ENSMUSG00000022890,ENSMUSG00000038690,ENSMUSG00000022956,ENSMUSG00000026394,ENSMUSG00000057506,ENSMUSG00000020368,ENSMUSG00000030007,ENSMUSG00000056201,ENSMUSG00000035594,ENSMUSG00000013921,ENSMUSG00000031231,ENSMUSG00000033615,ENSMUSG00000001467,ENSMUSG00000027679,ENSMUSG00000022048,ENSMUSG00000000817,ENSMUSG00000024462,ENSMUSG00000029212,ENSMUSG00000029713,ENSMUSG00000020524,ENSMUSG00000021670,ENSMUSG00000021843,ENSMUSG00000033307,ENSMUSG00000026234,ENSMUSG00000062661,ENSMUSG00000020153,ENSMUSG00000021910,ENSMUSG00000024109,ENSMUSG00000008450,ENSMUSG00000058441,ENSMUSG00000032549,ENSMUSG00000038374,ENSMUSG00000067847,ENSMUSG00000025486,ENSMUSG00000031633,ENSMUSG00000016319,ENSMUSG00000019558,ENSMUSG00000071172,ENSMUSG00000068923,ENSMUSG00000068039,ENSMUSG00000028998,ENSMUSG00000038462,ENSMUSG00000020849	M2
GO:0051641	cellular localization	0.0102697	0.0102697	1	ENSMUSG00000021314,ENSMUSG00000024897,ENSMUSG00000030519,ENSMUSG00000057506,ENSMUSG00000066979,ENSMUSG00000020368,ENSMUSG00000033170,ENSMUSG00000030007,ENSMUSG00000056201,ENSMUSG00000035594,ENSMUSG00000013921,ENSMUSG00000033615,ENSMUSG00000001467,ENSMUSG00000027679,ENSMUSG00000022048,ENSMUSG00000000817,ENSMUSG00000021670,ENSMUSG00000021843,ENSMUSG00000042428,ENSMUSG00000062661,ENSMUSG00000024109,ENSMUSG00000008450,ENSMUSG00000030867,ENSMUSG00000032549,ENSMUSG00000038374,ENSMUSG00000067847,ENSMUSG00000058013,ENSMUSG00000025486,ENSMUSG00000031633,ENSMUSG00000016319,ENSMUSG00000071172,ENSMUSG00000020738,ENSMUSG00000068923,ENSMUSG00000011114,ENSMUSG00000068039,ENSMUSG00000028998,ENSMUSG00000034341,ENSMUSG00000020849	M2
GO:0050789	regulation of biological process	0.0108541	0.0108541	1	ENSMUSG00000022894,ENSMUSG00000030232,ENSMUSG00000021314,ENSMUSG00000024897,ENSMUSG00000030519,ENSMUSG00000022890,ENSMUSG00000030103,ENSMUSG00000057506,ENSMUSG00000066979,ENSMUSG00000038722,ENSMUSG00000001076,ENSMUSG00000033170,ENSMUSG00000029836,ENSMUSG00000053411,ENSMUSG00000030007,ENSMUSG00000028926,ENSMUSG00000026023,ENSMUSG00000056201,ENSMUSG00000035594,ENSMUSG00000013921,ENSMUSG00000032330,ENSMUSG00000033615,ENSMUSG00000046668,ENSMUSG00000001467,ENSMUSG00000027679,ENSMUSG00000022048,ENSMUSG00000015092,ENSMUSG00000078812,ENSMUSG00000003051,ENSMUSG00000000817,ENSMUSG00000031198,ENSMUSG00000024462,ENSMUSG00000039809,ENSMUSG00000029212,ENSMUSG00000047261,ENSMUSG00000057666,ENSMUSG00000017165,ENSMUSG00000029713,ENSMUSG00000023019,ENSMUSG00000036427,ENSMUSG00000020524,ENSMUSG00000001524,ENSMUSG00000079186,ENSMUSG00000021670,ENSMUSG00000026073,ENSMUSG00000022875,ENSMUSG00000030265,ENSMUSG00000024421,ENSMUSG00000037736,ENSMUSG00000024402,ENSMUSG00000042428,ENSMUSG00000033307,ENSMUSG00000055817,ENSMUSG00000026234,ENSMUSG00000062661,ENSMUSG00000021910,ENSMUSG00000020857,ENSMUSG00000024109,ENSMUSG00000059974,ENSMUSG00000026434,ENSMUSG00000008450,ENSMUSG00000030774,ENSMUSG00000058441,ENSMUSG00000052534,ENSMUSG00000039278,ENSMUSG00000028796,ENSMUSG00000030867,ENSMUSG00000005161,ENSMUSG00000024953,ENSMUSG00000030751,ENSMUSG00000062115,ENSMUSG00000057236,ENSMUSG00000038374,ENSMUSG00000066441,ENSMUSG00000029634,ENSMUSG00000067847,ENSMUSG00000058558,ENSMUSG00000058013,ENSMUSG00000025486,ENSMUSG00000031633,ENSMUSG00000016319,ENSMUSG00000020121,ENSMUSG00000071172,ENSMUSG00000021134,ENSMUSG00000027067,ENSMUSG00000022205,ENSMUSG00000020738,ENSMUSG00000068923,ENSMUSG00000011114,ENSMUSG00000068039,ENSMUSG00000020225,ENSMUSG00000039428,ENSMUSG00000028998,ENSMUSG00000056596,ENSMUSG00000034341,ENSMUSG00000020849,ENSMUSG00000062397	M2
GO:0006996	organelle organization	0.01185	0.01185	1	ENSMUSG00000016541,ENSMUSG00000057506,ENSMUSG00000066979,ENSMUSG00000030007,ENSMUSG00000056201,ENSMUSG00000013921,ENSMUSG00000032330,ENSMUSG00000033615,ENSMUSG00000027679,ENSMUSG00000022048,ENSMUSG00000000817,ENSMUSG00000031198,ENSMUSG00000047261,ENSMUSG00000057666,ENSMUSG00000030265,ENSMUSG00000067613,ENSMUSG00000037736,ENSMUSG00000002379,ENSMUSG00000020022,ENSMUSG00000023089,ENSMUSG00000040048,ENSMUSG00000026032,ENSMUSG00000022354,ENSMUSG00000020153,ENSMUSG00000021910,ENSMUSG00000024109,ENSMUSG00000030774,ENSMUSG00000030867,ENSMUSG00000032549,ENSMUSG00000067847,ENSMUSG00000058558,ENSMUSG00000031633,ENSMUSG00000016319,ENSMUSG00000022205,ENSMUSG00000068923,ENSMUSG00000068039,ENSMUSG00000039428,ENSMUSG00000028998	M2
GO:0032879	regulation of localization	0.0128457	0.0128457	1	ENSMUSG00000021314,ENSMUSG00000024897,ENSMUSG00000030519,ENSMUSG00000022890,ENSMUSG00000033170,ENSMUSG00000030007,ENSMUSG00000056201,ENSMUSG00000035594,ENSMUSG00000013921,ENSMUSG00000033615,ENSMUSG00000001467,ENSMUSG00000022048,ENSMUSG00000000817,ENSMUSG00000024462,ENSMUSG00000029713,ENSMUSG00000021670,ENSMUSG00000033307,ENSMUSG00000062661,ENSMUSG00000024109,ENSMUSG00000008450,ENSMUSG00000030867,ENSMUSG00000025486,ENSMUSG00000031633,ENSMUSG00000016319,ENSMUSG00000068923,ENSMUSG00000068039,ENSMUSG00000039428,ENSMUSG00000028998,ENSMUSG00000020849	M2
GO:0099003	vesicle-mediated transport in synapse	0.0130434	0.0130434	1	ENSMUSG00000021314,ENSMUSG00000024897,ENSMUSG00000030519,ENSMUSG00000020368,ENSMUSG00000035594,ENSMUSG00000033615,ENSMUSG00000062661,ENSMUSG00000024109,ENSMUSG00000068923	M2
GO:0044238	primary metabolic process	0.0216348	0.0216348	1	ENSMUSG00000032047,ENSMUSG00000020917,ENSMUSG00000022894,ENSMUSG00000030232,ENSMUSG00000016252,ENSMUSG00000022890,ENSMUSG00000038690,ENSMUSG00000022956,ENSMUSG00000030103,ENSMUSG00000057506,ENSMUSG00000066979,ENSMUSG00000038722,ENSMUSG00000020368,ENSMUSG00000033170,ENSMUSG00000029836,ENSMUSG00000053411,ENSMUSG00000030007,ENSMUSG00000028926,ENSMUSG00000026023,ENSMUSG00000056201,ENSMUSG00000013921,ENSMUSG00000026853,ENSMUSG00000046668,ENSMUSG00000001467,ENSMUSG00000027679,ENSMUSG00000015092,ENSMUSG00000006941,ENSMUSG00000027170,ENSMUSG00000078812,ENSMUSG00000003051,ENSMUSG00000000817,ENSMUSG00000033751,ENSMUSG00000057666,ENSMUSG00000023019,ENSMUSG00000036427,ENSMUSG00000001524,ENSMUSG00000019528,ENSMUSG00000079186,ENSMUSG00000027870,ENSMUSG00000001380,ENSMUSG00000021670,ENSMUSG00000026073,ENSMUSG00000022875,ENSMUSG00000030265,ENSMUSG00000030246,ENSMUSG00000037736,ENSMUSG00000042428,ENSMUSG00000033307,ENSMUSG00000055817,ENSMUSG00000021048,ENSMUSG00000026234,ENSMUSG00000062661,ENSMUSG00000020022,ENSMUSG00000023089,ENSMUSG00000040048,ENSMUSG00000026032,ENSMUSG00000022354,ENSMUSG00000020153,ENSMUSG00000021910,ENSMUSG00000020857,ENSMUSG00000001441,ENSMUSG00000024109,ENSMUSG00000025041,ENSMUSG00000026434,ENSMUSG00000029310,ENSMUSG00000030774,ENSMUSG00000052534,ENSMUSG00000039278,ENSMUSG00000011752,ENSMUSG00000028796,ENSMUSG00000030867,ENSMUSG00000005161,ENSMUSG00000024953,ENSMUSG00000030751,ENSMUSG00000026750,ENSMUSG00000062115,ENSMUSG00000057236,ENSMUSG00000038374,ENSMUSG00000066441,ENSMUSG00000002222,ENSMUSG00000020376,ENSMUSG00000029634,ENSMUSG00000058558,ENSMUSG00000009863,ENSMUSG00000025486,ENSMUSG00000071172,ENSMUSG00000021134,ENSMUSG00000027067,ENSMUSG00000022205,ENSMUSG00000020738,ENSMUSG00000011114,ENSMUSG00000068039,ENSMUSG00000034341,ENSMUSG00000020849,ENSMUSG00000062397	M2
GO:0023061	signal release	0.022617	0.022617	1	ENSMUSG00000024897,ENSMUSG00000030519,ENSMUSG00000022890,ENSMUSG00000035594,ENSMUSG00000033615,ENSMUSG00000024462,ENSMUSG00000021670,ENSMUSG00000033307,ENSMUSG00000062661,ENSMUSG00000021910,ENSMUSG00000024109,ENSMUSG00000025486,ENSMUSG00000068923	M2
GO:0006811	monoatomic ion transport	0.0226462	0.0226462	1	ENSMUSG00000016252,ENSMUSG00000022890,ENSMUSG00000038690,ENSMUSG00000022956,ENSMUSG00000026394,ENSMUSG00000056201,ENSMUSG00000035594,ENSMUSG00000031231,ENSMUSG00000000817,ENSMUSG00000029212,ENSMUSG00000029713,ENSMUSG00000020524,ENSMUSG00000062661,ENSMUSG00000020153,ENSMUSG00000058441,ENSMUSG00000031633,ENSMUSG00000016319,ENSMUSG00000019558,ENSMUSG00000038462,ENSMUSG00000020849	M2
GO:0031325	positive regulation of cellular metabolic process	0.0341111	0.0341111	1	ENSMUSG00000057506,ENSMUSG00000038722,ENSMUSG00000033170,ENSMUSG00000053411,ENSMUSG00000030007,ENSMUSG00000013921,ENSMUSG00000015092,ENSMUSG00000078812,ENSMUSG00000003051,ENSMUSG00000023019,ENSMUSG00000030265,ENSMUSG00000037736,ENSMUSG00000033307,ENSMUSG00000055817,ENSMUSG00000026234,ENSMUSG00000062661,ENSMUSG00000020857,ENSMUSG00000024109,ENSMUSG00000026434,ENSMUSG00000030774,ENSMUSG00000052534,ENSMUSG00000030867,ENSMUSG00000062115,ENSMUSG00000057236,ENSMUSG00000029634,ENSMUSG00000067847,ENSMUSG00000058558,ENSMUSG00000025486,ENSMUSG00000031633,ENSMUSG00000016319,ENSMUSG00000021134,ENSMUSG00000022205,ENSMUSG00000020738,ENSMUSG00000068039,ENSMUSG00000034341	M2
GO:0051932	synaptic transmission, GABAergic	0.0371506	0.0371506	1	ENSMUSG00000024462,ENSMUSG00000039809,ENSMUSG00000030265,ENSMUSG00000021910,ENSMUSG00000024109	M2
GO:0065007	biological regulation	0.0407885	0.0407885	1	ENSMUSG00000022894,ENSMUSG00000056413,ENSMUSG00000030232,ENSMUSG00000021314,ENSMUSG00000024897,ENSMUSG00000030519,ENSMUSG00000022890,ENSMUSG00000030103,ENSMUSG00000057506,ENSMUSG00000066979,ENSMUSG00000038722,ENSMUSG00000001076,ENSMUSG00000033170,ENSMUSG00000029836,ENSMUSG00000053411,ENSMUSG00000030007,ENSMUSG00000028926,ENSMUSG00000026023,ENSMUSG00000056201,ENSMUSG00000035594,ENSMUSG00000013921,ENSMUSG00000032330,ENSMUSG00000033615,ENSMUSG00000046668,ENSMUSG00000001467,ENSMUSG00000027679,ENSMUSG00000022048,ENSMUSG00000015092,ENSMUSG00000078812,ENSMUSG00000003051,ENSMUSG00000000817,ENSMUSG00000031198,ENSMUSG00000024462,ENSMUSG00000039809,ENSMUSG00000029212,ENSMUSG00000047261,ENSMUSG00000057666,ENSMUSG00000017165,ENSMUSG00000029713,ENSMUSG00000023019,ENSMUSG00000036427,ENSMUSG00000020524,ENSMUSG00000001524,ENSMUSG00000079186,ENSMUSG00000021670,ENSMUSG00000026073,ENSMUSG00000022875,ENSMUSG00000030265,ENSMUSG00000024421,ENSMUSG00000037736,ENSMUSG00000024402,ENSMUSG00000042428,ENSMUSG00000033307,ENSMUSG00000055817,ENSMUSG00000026234,ENSMUSG00000062661,ENSMUSG00000021910,ENSMUSG00000020857,ENSMUSG00000024109,ENSMUSG00000059974,ENSMUSG00000026434,ENSMUSG00000008450,ENSMUSG00000030774,ENSMUSG00000058441,ENSMUSG00000052534,ENSMUSG00000039278,ENSMUSG00000028796,ENSMUSG00000030867,ENSMUSG00000005161,ENSMUSG00000024953,ENSMUSG00000030751,ENSMUSG00000062115,ENSMUSG00000057236,ENSMUSG00000038374,ENSMUSG00000066441,ENSMUSG00000029634,ENSMUSG00000067847,ENSMUSG00000058558,ENSMUSG00000058013,ENSMUSG00000025486,ENSMUSG00000031633,ENSMUSG00000016319,ENSMUSG00000020121,ENSMUSG00000071172,ENSMUSG00000021134,ENSMUSG00000027067,ENSMUSG00000022205,ENSMUSG00000020738,ENSMUSG00000068923,ENSMUSG00000011114,ENSMUSG00000068039,ENSMUSG00000020225,ENSMUSG00000039428,ENSMUSG00000028998,ENSMUSG00000056596,ENSMUSG00000034341,ENSMUSG00000020849,ENSMUSG00000062397	M2
GO:0098662	inorganic cation transmembrane transport	0.0411667	0.0411667	1	ENSMUSG00000016252,ENSMUSG00000022890,ENSMUSG00000038690,ENSMUSG00000022956,ENSMUSG00000026394,ENSMUSG00000031231,ENSMUSG00000000817,ENSMUSG00000029713,ENSMUSG00000062661,ENSMUSG00000020153,ENSMUSG00000031633,ENSMUSG00000016319,ENSMUSG00000019558,ENSMUSG00000038462,ENSMUSG00000020849	M2
GO:0098660	inorganic ion transmembrane transport	0.0453602	0.0453602	1	ENSMUSG00000016252,ENSMUSG00000022890,ENSMUSG00000038690,ENSMUSG00000022956,ENSMUSG00000026394,ENSMUSG00000031231,ENSMUSG00000000817,ENSMUSG00000029212,ENSMUSG00000029713,ENSMUSG00000062661,ENSMUSG00000020153,ENSMUSG00000031633,ENSMUSG00000016319,ENSMUSG00000019558,ENSMUSG00000038462,ENSMUSG00000020849	M2
GO:0005737	cytoplasm	2.36118e-24	2.36118e-24	1	ENSMUSG00000032047,ENSMUSG00000020917,ENSMUSG00000056413,ENSMUSG00000021314,ENSMUSG00000058589,ENSMUSG00000024897,ENSMUSG00000030519,ENSMUSG00000016252,ENSMUSG00000022890,ENSMUSG00000038690,ENSMUSG00000022956,ENSMUSG00000026394,ENSMUSG00000016541,ENSMUSG00000030103,ENSMUSG00000057506,ENSMUSG00000020368,ENSMUSG00000033170,ENSMUSG00000053411,ENSMUSG00000030007,ENSMUSG00000028926,ENSMUSG00000026023,ENSMUSG00000056201,ENSMUSG00000013921,ENSMUSG00000032330,ENSMUSG00000031231,ENSMUSG00000033615,ENSMUSG00000026853,ENSMUSG00000046668,ENSMUSG00000001467,ENSMUSG00000027679,ENSMUSG00000022048,ENSMUSG00000015092,ENSMUSG00000006941,ENSMUSG00000027170,ENSMUSG00000078812,ENSMUSG00000003051,ENSMUSG00000000817,ENSMUSG00000059547,ENSMUSG00000031198,ENSMUSG00000024462,ENSMUSG00000039809,ENSMUSG00000029212,ENSMUSG00000033751,ENSMUSG00000047261,ENSMUSG00000057666,ENSMUSG00000029713,ENSMUSG00000023019,ENSMUSG00000036427,ENSMUSG00000020524,ENSMUSG00000079186,ENSMUSG00000027870,ENSMUSG00000001380,ENSMUSG00000021670,ENSMUSG00000073676,ENSMUSG00000026073,ENSMUSG00000030265,ENSMUSG00000021843,ENSMUSG00000024421,ENSMUSG00000030246,ENSMUSG00000037736,ENSMUSG00000033307,ENSMUSG00000063011,ENSMUSG00000055817,ENSMUSG00000021048,ENSMUSG00000026234,ENSMUSG00000062661,ENSMUSG00000002379,ENSMUSG00000020022,ENSMUSG00000023089,ENSMUSG00000040048,ENSMUSG00000026032,ENSMUSG00000022354,ENSMUSG00000020153,ENSMUSG00000021910,ENSMUSG00000020857,ENSMUSG00000001441,ENSMUSG00000024109,ENSMUSG00000025041,ENSMUSG00000059974,ENSMUSG00000026434,ENSMUSG00000029310,ENSMUSG00000008450,ENSMUSG00000030774,ENSMUSG00000058441,ENSMUSG00000052534,ENSMUSG00000039278,ENSMUSG00000011752,ENSMUSG00000037747,ENSMUSG00000030867,ENSMUSG00000005161,ENSMUSG00000024953,ENSMUSG00000030751,ENSMUSG00000026750,ENSMUSG00000032549,ENSMUSG00000062115,ENSMUSG00000057236,ENSMUSG00000038374,ENSMUSG00000066441,ENSMUSG00000002222,ENSMUSG00000020376,ENSMUSG00000029634,ENSMUSG00000067847,ENSMUSG00000058558,ENSMUSG00000035969,ENSMUSG00000009863,ENSMUSG00000058013,ENSMUSG00000025486,ENSMUSG00000031633,ENSMUSG00000016319,ENSMUSG00000020121,ENSMUSG00000071172,ENSMUSG00000021134,ENSMUSG00000068923,ENSMUSG00000068039,ENSMUSG00000020225,ENSMUSG00000039428,ENSMUSG00000028998,ENSMUSG00000020163,ENSMUSG00000021520,ENSMUSG00000038462,ENSMUSG00000034341,ENSMUSG00000020849,ENSMUSG00000062397	M2
GO:0098800	inner mitochondrial membrane protein complex	1.3775e-18	1.3775e-18	1	ENSMUSG00000016252,ENSMUSG00000022890,ENSMUSG00000038690,ENSMUSG00000022956,ENSMUSG00000032330,ENSMUSG00000031231,ENSMUSG00000027679,ENSMUSG00000002379,ENSMUSG00000020022,ENSMUSG00000023089,ENSMUSG00000040048,ENSMUSG00000026032,ENSMUSG00000022354,ENSMUSG00000020153,ENSMUSG00000067847,ENSMUSG00000009863,ENSMUSG00000020163,ENSMUSG00000021520,ENSMUSG00000038462	M2
GO:0005739	mitochondrion	5.73843e-18	5.73843e-18	1	ENSMUSG00000032047,ENSMUSG00000020917,ENSMUSG00000016252,ENSMUSG00000022890,ENSMUSG00000038690,ENSMUSG00000022956,ENSMUSG00000057506,ENSMUSG00000030007,ENSMUSG00000056201,ENSMUSG00000032330,ENSMUSG00000031231,ENSMUSG00000026853,ENSMUSG00000027679,ENSMUSG00000022048,ENSMUSG00000031198,ENSMUSG00000024462,ENSMUSG00000033751,ENSMUSG00000057666,ENSMUSG00000023019,ENSMUSG00000027870,ENSMUSG00000001380,ENSMUSG00000073676,ENSMUSG00000030265,ENSMUSG00000030246,ENSMUSG00000021048,ENSMUSG00000002379,ENSMUSG00000020022,ENSMUSG00000023089,ENSMUSG00000040048,ENSMUSG00000026032,ENSMUSG00000022354,ENSMUSG00000020153,ENSMUSG00000020857,ENSMUSG00000029310,ENSMUSG00000037747,ENSMUSG00000005161,ENSMUSG00000024953,ENSMUSG00000067847,ENSMUSG00000009863,ENSMUSG00000025486,ENSMUSG00000031633,ENSMUSG00000016319,ENSMUSG00000039428,ENSMUSG00000028998,ENSMUSG00000020163,ENSMUSG00000021520,ENSMUSG00000038462,ENSMUSG00000020849	M2
GO:0098798	mitochondrial protein-containing complex	9.24969e-18	9.24969e-18	1	ENSMUSG00000016252,ENSMUSG00000022890,ENSMUSG00000038690,ENSMUSG00000022956,ENSMUSG00000032330,ENSMUSG00000031231,ENSMUSG00000027679,ENSMUSG00000033751,ENSMUSG00000002379,ENSMUSG00000020022,ENSMUSG00000023089,ENSMUSG00000040048,ENSMUSG00000026032,ENSMUSG00000022354,ENSMUSG00000020153,ENSMUSG00000067847,ENSMUSG00000009863,ENSMUSG00000031633,ENSMUSG00000016319,ENSMUSG00000028998,ENSMUSG00000020163,ENSMUSG00000021520,ENSMUSG00000038462	M2
GO:0031966	mitochondrial membrane	2.4898e-17	2.4898e-17	1	ENSMUSG00000032047,ENSMUSG00000016252,ENSMUSG00000022890,ENSMUSG00000038690,ENSMUSG00000022956,ENSMUSG00000056201,ENSMUSG00000032330,ENSMUSG00000031231,ENSMUSG00000026853,ENSMUSG00000027679,ENSMUSG00000031198,ENSMUSG00000024462,ENSMUSG00000033751,ENSMUSG00000030246,ENSMUSG00000002379,ENSMUSG00000020022,ENSMUSG00000023089,ENSMUSG00000040048,ENSMUSG00000026032,ENSMUSG00000022354,ENSMUSG00000020153,ENSMUSG00000020857,ENSMUSG00000067847,ENSMUSG00000009863,ENSMUSG00000025486,ENSMUSG00000031633,ENSMUSG00000016319,ENSMUSG00000039428,ENSMUSG00000028998,ENSMUSG00000020163,ENSMUSG00000021520,ENSMUSG00000038462	M2
GO:0031975	envelope	5.37968e-17	5.37968e-17	1	ENSMUSG00000032047,ENSMUSG00000016252,ENSMUSG00000022890,ENSMUSG00000038690,ENSMUSG00000022956,ENSMUSG00000056201,ENSMUSG00000032330,ENSMUSG00000031231,ENSMUSG00000026853,ENSMUSG00000027679,ENSMUSG00000078812,ENSMUSG00000031198,ENSMUSG00000024462,ENSMUSG00000029212,ENSMUSG00000033751,ENSMUSG00000057666,ENSMUSG00000030246,ENSMUSG00000002379,ENSMUSG00000020022,ENSMUSG00000023089,ENSMUSG00000040048,ENSMUSG00000026032,ENSMUSG00000022354,ENSMUSG00000020153,ENSMUSG00000020857,ENSMUSG00000024109,ENSMUSG00000029310,ENSMUSG00000008450,ENSMUSG00000029634,ENSMUSG00000067847,ENSMUSG00000009863,ENSMUSG00000025486,ENSMUSG00000031633,ENSMUSG00000016319,ENSMUSG00000039428,ENSMUSG00000028998,ENSMUSG00000020163,ENSMUSG00000021520,ENSMUSG00000038462	M2
GO:0031967	organelle envelope	5.37968e-17	5.37968e-17	1	ENSMUSG00000032047,ENSMUSG00000016252,ENSMUSG00000022890,ENSMUSG00000038690,ENSMUSG00000022956,ENSMUSG00000056201,ENSMUSG00000032330,ENSMUSG00000031231,ENSMUSG00000026853,ENSMUSG00000027679,ENSMUSG00000078812,ENSMUSG00000031198,ENSMUSG00000024462,ENSMUSG00000029212,ENSMUSG00000033751,ENSMUSG00000057666,ENSMUSG00000030246,ENSMUSG00000002379,ENSMUSG00000020022,ENSMUSG00000023089,ENSMUSG00000040048,ENSMUSG00000026032,ENSMUSG00000022354,ENSMUSG00000020153,ENSMUSG00000020857,ENSMUSG00000024109,ENSMUSG00000029310,ENSMUSG00000008450,ENSMUSG00000029634,ENSMUSG00000067847,ENSMUSG00000009863,ENSMUSG00000025486,ENSMUSG00000031633,ENSMUSG00000016319,ENSMUSG00000039428,ENSMUSG00000028998,ENSMUSG00000020163,ENSMUSG00000021520,ENSMUSG00000038462	M2
GO:0005740	mitochondrial envelope	2.22202e-16	2.22202e-16	1	ENSMUSG00000032047,ENSMUSG00000016252,ENSMUSG00000022890,ENSMUSG00000038690,ENSMUSG00000022956,ENSMUSG00000056201,ENSMUSG00000032330,ENSMUSG00000031231,ENSMUSG00000026853,ENSMUSG00000027679,ENSMUSG00000031198,ENSMUSG00000024462,ENSMUSG00000033751,ENSMUSG00000030246,ENSMUSG00000002379,ENSMUSG00000020022,ENSMUSG00000023089,ENSMUSG00000040048,ENSMUSG00000026032,ENSMUSG00000022354,ENSMUSG00000020153,ENSMUSG00000020857,ENSMUSG00000067847,ENSMUSG00000009863,ENSMUSG00000025486,ENSMUSG00000031633,ENSMUSG00000016319,ENSMUSG00000039428,ENSMUSG00000028998,ENSMUSG00000020163,ENSMUSG00000021520,ENSMUSG00000038462	M2
GO:0005622	intracellular anatomical structure	8.90291e-16	8.90291e-16	1	ENSMUSG00000032047,ENSMUSG00000020917,ENSMUSG00000056413,ENSMUSG00000030232,ENSMUSG00000021314,ENSMUSG00000058589,ENSMUSG00000024897,ENSMUSG00000030519,ENSMUSG00000016252,ENSMUSG00000022890,ENSMUSG00000038690,ENSMUSG00000022956,ENSMUSG00000026394,ENSMUSG00000016541,ENSMUSG00000030103,ENSMUSG00000057506,ENSMUSG00000066979,ENSMUSG00000038722,ENSMUSG00000020368,ENSMUSG00000033170,ENSMUSG00000029836,ENSMUSG00000053411,ENSMUSG00000030007,ENSMUSG00000028926,ENSMUSG00000026023,ENSMUSG00000056201,ENSMUSG00000013921,ENSMUSG00000032330,ENSMUSG00000031231,ENSMUSG00000033615,ENSMUSG00000026853,ENSMUSG00000046668,ENSMUSG00000001467,ENSMUSG00000027679,ENSMUSG00000022048,ENSMUSG00000015092,ENSMUSG00000006941,ENSMUSG00000027170,ENSMUSG00000078812,ENSMUSG00000003051,ENSMUSG00000000817,ENSMUSG00000059547,ENSMUSG00000031198,ENSMUSG00000024462,ENSMUSG00000039809,ENSMUSG00000029212,ENSMUSG00000033751,ENSMUSG00000047261,ENSMUSG00000057666,ENSMUSG00000029713,ENSMUSG00000023019,ENSMUSG00000036427,ENSMUSG00000020524,ENSMUSG00000001524,ENSMUSG00000079186,ENSMUSG00000027870,ENSMUSG00000001380,ENSMUSG00000021670,ENSMUSG00000073676,ENSMUSG00000026073,ENSMUSG00000022875,ENSMUSG00000030265,ENSMUSG00000067613,ENSMUSG00000021843,ENSMUSG00000024421,ENSMUSG00000030246,ENSMUSG00000037736,ENSMUSG00000033307,ENSMUSG00000063011,ENSMUSG00000055817,ENSMUSG00000021048,ENSMUSG00000026234,ENSMUSG00000062661,ENSMUSG00000002379,ENSMUSG00000020022,ENSMUSG00000023089,ENSMUSG00000040048,ENSMUSG00000026032,ENSMUSG00000022354,ENSMUSG00000020153,ENSMUSG00000021910,ENSMUSG00000020857,ENSMUSG00000001441,ENSMUSG00000024109,ENSMUSG00000025041,ENSMUSG00000059974,ENSMUSG00000026434,ENSMUSG00000029310,ENSMUSG00000008450,ENSMUSG00000030774,ENSMUSG00000058441,ENSMUSG00000052534,ENSMUSG00000039278,ENSMUSG00000011752,ENSMUSG00000028796,ENSMUSG00000037747,ENSMUSG00000030867,ENSMUSG00000005161,ENSMUSG00000024953,ENSMUSG00000030751,ENSMUSG00000026750,ENSMUSG00000032549,ENSMUSG00000062115,ENSMUSG00000057236,ENSMUSG00000038374,ENSMUSG00000066441,ENSMUSG00000002222,ENSMUSG00000020376,ENSMUSG00000029634,ENSMUSG00000067847,ENSMUSG00000058558,ENSMUSG00000035969,ENSMUSG00000009863,ENSMUSG00000058013,ENSMUSG00000025486,ENSMUSG00000031633,ENSMUSG00000016319,ENSMUSG00000020121,ENSMUSG00000071172,ENSMUSG00000021134,ENSMUSG00000027067,ENSMUSG00000022205,ENSMUSG00000020738,ENSMUSG00000068923,ENSMUSG00000011114,ENSMUSG00000068039,ENSMUSG00000020225,ENSMUSG00000039428,ENSMUSG00000028998,ENSMUSG00000056596,ENSMUSG00000020163,ENSMUSG00000021520,ENSMUSG00000038462,ENSMUSG00000034341,ENSMUSG00000020849,ENSMUSG00000062397	M2
GO:0019866	organelle inner membrane	2.56111e-15	2.56111e-15	1	ENSMUSG00000032047,ENSMUSG00000016252,ENSMUSG00000022890,ENSMUSG00000038690,ENSMUSG00000022956,ENSMUSG00000032330,ENSMUSG00000031231,ENSMUSG00000026853,ENSMUSG00000027679,ENSMUSG00000033751,ENSMUSG00000030246,ENSMUSG00000002379,ENSMUSG00000020022,ENSMUSG00000023089,ENSMUSG00000040048,ENSMUSG00000026032,ENSMUSG00000022354,ENSMUSG00000020153,ENSMUSG00000008450,ENSMUSG00000067847,ENSMUSG00000009863,ENSMUSG00000025486,ENSMUSG00000031633,ENSMUSG00000016319,ENSMUSG00000020163,ENSMUSG00000021520,ENSMUSG00000038462	M2
GO:0005743	mitochondrial inner membrane	2.64108e-15	2.64108e-15	1	ENSMUSG00000032047,ENSMUSG00000016252,ENSMUSG00000022890,ENSMUSG00000038690,ENSMUSG00000022956,ENSMUSG00000032330,ENSMUSG00000031231,ENSMUSG00000026853,ENSMUSG00000027679,ENSMUSG00000033751,ENSMUSG00000030246,ENSMUSG00000002379,ENSMUSG00000020022,ENSMUSG00000023089,ENSMUSG00000040048,ENSMUSG00000026032,ENSMUSG00000022354,ENSMUSG00000020153,ENSMUSG00000067847,ENSMUSG00000009863,ENSMUSG00000025486,ENSMUSG00000031633,ENSMUSG00000016319,ENSMUSG00000020163,ENSMUSG00000021520,ENSMUSG00000038462	M2
GO:0098803	respiratory chain complex	4.79051e-13	4.79051e-13	1	ENSMUSG00000032330,ENSMUSG00000031231,ENSMUSG00000002379,ENSMUSG00000020022,ENSMUSG00000023089,ENSMUSG00000040048,ENSMUSG00000026032,ENSMUSG00000022354,ENSMUSG00000020153,ENSMUSG00000009863,ENSMUSG00000020163,ENSMUSG00000021520,ENSMUSG00000038462	M2
GO:0005746	mitochondrial respirasome	4.79051e-13	4.79051e-13	1	ENSMUSG00000032330,ENSMUSG00000031231,ENSMUSG00000002379,ENSMUSG00000020022,ENSMUSG00000023089,ENSMUSG00000040048,ENSMUSG00000026032,ENSMUSG00000022354,ENSMUSG00000020153,ENSMUSG00000009863,ENSMUSG00000020163,ENSMUSG00000021520,ENSMUSG00000038462	M2
GO:0070469	respirasome	1.51161e-12	1.51161e-12	1	ENSMUSG00000032330,ENSMUSG00000031231,ENSMUSG00000002379,ENSMUSG00000020022,ENSMUSG00000023089,ENSMUSG00000040048,ENSMUSG00000026032,ENSMUSG00000022354,ENSMUSG00000020153,ENSMUSG00000009863,ENSMUSG00000020163,ENSMUSG00000021520,ENSMUSG00000038462	M2
GO:1990204	oxidoreductase complex	2.77601e-11	2.77601e-11	1	ENSMUSG00000023019,ENSMUSG00000030246,ENSMUSG00000002379,ENSMUSG00000020022,ENSMUSG00000023089,ENSMUSG00000040048,ENSMUSG00000026032,ENSMUSG00000022354,ENSMUSG00000020153,ENSMUSG00000009863,ENSMUSG00000020163,ENSMUSG00000021520,ENSMUSG00000038462	M2
GO:0031090	organelle membrane	5.33517e-11	5.33517e-11	1	ENSMUSG00000032047,ENSMUSG00000021314,ENSMUSG00000016252,ENSMUSG00000022890,ENSMUSG00000038690,ENSMUSG00000022956,ENSMUSG00000026394,ENSMUSG00000057506,ENSMUSG00000020368,ENSMUSG00000056201,ENSMUSG00000013921,ENSMUSG00000032330,ENSMUSG00000031231,ENSMUSG00000026853,ENSMUSG00000001467,ENSMUSG00000027679,ENSMUSG00000078812,ENSMUSG00000031198,ENSMUSG00000024462,ENSMUSG00000033751,ENSMUSG00000057666,ENSMUSG00000036427,ENSMUSG00000020524,ENSMUSG00000021670,ENSMUSG00000030246,ENSMUSG00000002379,ENSMUSG00000020022,ENSMUSG00000023089,ENSMUSG00000040048,ENSMUSG00000026032,ENSMUSG00000022354,ENSMUSG00000020153,ENSMUSG00000020857,ENSMUSG00000024109,ENSMUSG00000029310,ENSMUSG00000008450,ENSMUSG00000032549,ENSMUSG00000066441,ENSMUSG00000029634,ENSMUSG00000067847,ENSMUSG00000009863,ENSMUSG00000025486,ENSMUSG00000031633,ENSMUSG00000016319,ENSMUSG00000068923,ENSMUSG00000020225,ENSMUSG00000039428,ENSMUSG00000028998,ENSMUSG00000020163,ENSMUSG00000021520,ENSMUSG00000038462	M2
GO:0043209	myelin sheath	1.14499e-10	1.14499e-10	1	ENSMUSG00000022956,ENSMUSG00000020368,ENSMUSG00000022048,ENSMUSG00000057666,ENSMUSG00000029713,ENSMUSG00000036427,ENSMUSG00000030246,ENSMUSG00000033307,ENSMUSG00000020857,ENSMUSG00000011752,ENSMUSG00000005161,ENSMUSG00000031633,ENSMUSG00000016319,ENSMUSG00000068039,ENSMUSG00000038462	M2
GO:0043231	intracellular membrane-bounded organelle	2.93178e-10	2.93178e-10	1	ENSMUSG00000032047,ENSMUSG00000020917,ENSMUSG00000056413,ENSMUSG00000030232,ENSMUSG00000021314,ENSMUSG00000024897,ENSMUSG00000030519,ENSMUSG00000016252,ENSMUSG00000022890,ENSMUSG00000038690,ENSMUSG00000022956,ENSMUSG00000026394,ENSMUSG00000030103,ENSMUSG00000057506,ENSMUSG00000066979,ENSMUSG00000038722,ENSMUSG00000020368,ENSMUSG00000029836,ENSMUSG00000053411,ENSMUSG00000030007,ENSMUSG00000028926,ENSMUSG00000026023,ENSMUSG00000056201,ENSMUSG00000013921,ENSMUSG00000032330,ENSMUSG00000031231,ENSMUSG00000026853,ENSMUSG00000046668,ENSMUSG00000001467,ENSMUSG00000027679,ENSMUSG00000022048,ENSMUSG00000015092,ENSMUSG00000078812,ENSMUSG00000003051,ENSMUSG00000000817,ENSMUSG00000031198,ENSMUSG00000024462,ENSMUSG00000029212,ENSMUSG00000033751,ENSMUSG00000057666,ENSMUSG00000023019,ENSMUSG00000036427,ENSMUSG00000020524,ENSMUSG00000001524,ENSMUSG00000079186,ENSMUSG00000027870,ENSMUSG00000001380,ENSMUSG00000021670,ENSMUSG00000073676,ENSMUSG00000022875,ENSMUSG00000030265,ENSMUSG00000021843,ENSMUSG00000024421,ENSMUSG00000030246,ENSMUSG00000033307,ENSMUSG00000063011,ENSMUSG00000055817,ENSMUSG00000021048,ENSMUSG00000026234,ENSMUSG00000062661,ENSMUSG00000002379,ENSMUSG00000020022,ENSMUSG00000023089,ENSMUSG00000040048,ENSMUSG00000026032,ENSMUSG00000022354,ENSMUSG00000020153,ENSMUSG00000021910,ENSMUSG00000020857,ENSMUSG00000001441,ENSMUSG00000024109,ENSMUSG00000026434,ENSMUSG00000029310,ENSMUSG00000008450,ENSMUSG00000030774,ENSMUSG00000052534,ENSMUSG00000039278,ENSMUSG00000011752,ENSMUSG00000028796,ENSMUSG00000037747,ENSMUSG00000030867,ENSMUSG00000005161,ENSMUSG00000024953,ENSMUSG00000030751,ENSMUSG00000026750,ENSMUSG00000032549,ENSMUSG00000062115,ENSMUSG00000057236,ENSMUSG00000038374,ENSMUSG00000066441,ENSMUSG00000002222,ENSMUSG00000029634,ENSMUSG00000067847,ENSMUSG00000058558,ENSMUSG00000035969,ENSMUSG00000009863,ENSMUSG00000025486,ENSMUSG00000031633,ENSMUSG00000016319,ENSMUSG00000071172,ENSMUSG00000021134,ENSMUSG00000027067,ENSMUSG00000022205,ENSMUSG00000020738,ENSMUSG00000068923,ENSMUSG00000011114,ENSMUSG00000068039,ENSMUSG00000020225,ENSMUSG00000039428,ENSMUSG00000028998,ENSMUSG00000056596,ENSMUSG00000020163,ENSMUSG00000021520,ENSMUSG00000038462,ENSMUSG00000034341,ENSMUSG00000020849,ENSMUSG00000062397	M2
GO:0098796	membrane protein complex	2.94862e-10	2.94862e-10	1	ENSMUSG00000016252,ENSMUSG00000022890,ENSMUSG00000038690,ENSMUSG00000022956,ENSMUSG00000026394,ENSMUSG00000035594,ENSMUSG00000032330,ENSMUSG00000031231,ENSMUSG00000033615,ENSMUSG00000027679,ENSMUSG00000024462,ENSMUSG00000039809,ENSMUSG00000029212,ENSMUSG00000029713,ENSMUSG00000020524,ENSMUSG00000002379,ENSMUSG00000020022,ENSMUSG00000023089,ENSMUSG00000040048,ENSMUSG00000026032,ENSMUSG00000022354,ENSMUSG00000020153,ENSMUSG00000067847,ENSMUSG00000009863,ENSMUSG00000031633,ENSMUSG00000016319,ENSMUSG00000028998,ENSMUSG00000020163,ENSMUSG00000021520,ENSMUSG00000038462	M2
GO:0110165	cellular anatomical entity	1.13076e-09	1.13076e-09	1	ENSMUSG00000032047,ENSMUSG00000020917,ENSMUSG00000022894,ENSMUSG00000056413,ENSMUSG00000030232,ENSMUSG00000021314,ENSMUSG00000058589,ENSMUSG00000024897,ENSMUSG00000030519,ENSMUSG00000016252,ENSMUSG00000022890,ENSMUSG00000038690,ENSMUSG00000022956,ENSMUSG00000026394,ENSMUSG00000016541,ENSMUSG00000030103,ENSMUSG00000057506,ENSMUSG00000066979,ENSMUSG00000038722,ENSMUSG00000001076,ENSMUSG00000020368,ENSMUSG00000033170,ENSMUSG00000029836,ENSMUSG00000053411,ENSMUSG00000030007,ENSMUSG00000028926,ENSMUSG00000026023,ENSMUSG00000056201,ENSMUSG00000035594,ENSMUSG00000013921,ENSMUSG00000032330,ENSMUSG00000031231,ENSMUSG00000033615,ENSMUSG00000026853,ENSMUSG00000046668,ENSMUSG00000001467,ENSMUSG00000027679,ENSMUSG00000022048,ENSMUSG00000015092,ENSMUSG00000006941,ENSMUSG00000027170,ENSMUSG00000078812,ENSMUSG00000003051,ENSMUSG00000000817,ENSMUSG00000059547,ENSMUSG00000031198,ENSMUSG00000024462,ENSMUSG00000039809,ENSMUSG00000029212,ENSMUSG00000033751,ENSMUSG00000047261,ENSMUSG00000057666,ENSMUSG00000017165,ENSMUSG00000029713,ENSMUSG00000023019,ENSMUSG00000036427,ENSMUSG00000020524,ENSMUSG00000001524,ENSMUSG00000079186,ENSMUSG00000027870,ENSMUSG00000001380,ENSMUSG00000021670,ENSMUSG00000073676,ENSMUSG00000026073,ENSMUSG00000022875,ENSMUSG00000030265,ENSMUSG00000067613,ENSMUSG00000021843,ENSMUSG00000024421,ENSMUSG00000030246,ENSMUSG00000037736,ENSMUSG00000024402,ENSMUSG00000042428,ENSMUSG00000033307,ENSMUSG00000063011,ENSMUSG00000055817,ENSMUSG00000021048,ENSMUSG00000026234,ENSMUSG00000062661,ENSMUSG00000002379,ENSMUSG00000020022,ENSMUSG00000023089,ENSMUSG00000040048,ENSMUSG00000026032,ENSMUSG00000022354,ENSMUSG00000020153,ENSMUSG00000021910,ENSMUSG00000020857,ENSMUSG00000001441,ENSMUSG00000024109,ENSMUSG00000025041,ENSMUSG00000059974,ENSMUSG00000026434,ENSMUSG00000029310,ENSMUSG00000008450,ENSMUSG00000030774,ENSMUSG00000058441,ENSMUSG00000052534,ENSMUSG00000039278,ENSMUSG00000011752,ENSMUSG00000028796,ENSMUSG00000037747,ENSMUSG00000030867,ENSMUSG00000005161,ENSMUSG00000024953,ENSMUSG00000030751,ENSMUSG00000026750,ENSMUSG00000032549,ENSMUSG00000062115,ENSMUSG00000057236,ENSMUSG00000038374,ENSMUSG00000066441,ENSMUSG00000002222,ENSMUSG00000020376,ENSMUSG00000029634,ENSMUSG00000067847,ENSMUSG00000058558,ENSMUSG00000035969,ENSMUSG00000009863,ENSMUSG00000058013,ENSMUSG00000025486,ENSMUSG00000031633,ENSMUSG00000016319,ENSMUSG00000019558,ENSMUSG00000020121,ENSMUSG00000071172,ENSMUSG00000021134,ENSMUSG00000027067,ENSMUSG00000022205,ENSMUSG00000020738,ENSMUSG00000068923,ENSMUSG00000011114,ENSMUSG00000068039,ENSMUSG00000020225,ENSMUSG00000039428,ENSMUSG00000028998,ENSMUSG00000056596,ENSMUSG00000001687,ENSMUSG00000020163,ENSMUSG00000021520,ENSMUSG00000038462,ENSMUSG00000034341,ENSMUSG00000020849,ENSMUSG00000062397	M2
GO:0043227	membrane-bounded organelle	4.8007e-09	4.8007e-09	1	ENSMUSG00000032047,ENSMUSG00000020917,ENSMUSG00000056413,ENSMUSG00000030232,ENSMUSG00000021314,ENSMUSG00000024897,ENSMUSG00000030519,ENSMUSG00000016252,ENSMUSG00000022890,ENSMUSG00000038690,ENSMUSG00000022956,ENSMUSG00000026394,ENSMUSG00000030103,ENSMUSG00000057506,ENSMUSG00000066979,ENSMUSG00000038722,ENSMUSG00000020368,ENSMUSG00000029836,ENSMUSG00000053411,ENSMUSG00000030007,ENSMUSG00000028926,ENSMUSG00000026023,ENSMUSG00000056201,ENSMUSG00000013921,ENSMUSG00000032330,ENSMUSG00000031231,ENSMUSG00000026853,ENSMUSG00000046668,ENSMUSG00000001467,ENSMUSG00000027679,ENSMUSG00000022048,ENSMUSG00000015092,ENSMUSG00000078812,ENSMUSG00000003051,ENSMUSG00000000817,ENSMUSG00000031198,ENSMUSG00000024462,ENSMUSG00000029212,ENSMUSG00000033751,ENSMUSG00000057666,ENSMUSG00000023019,ENSMUSG00000036427,ENSMUSG00000020524,ENSMUSG00000001524,ENSMUSG00000079186,ENSMUSG00000027870,ENSMUSG00000001380,ENSMUSG00000021670,ENSMUSG00000073676,ENSMUSG00000022875,ENSMUSG00000030265,ENSMUSG00000021843,ENSMUSG00000024421,ENSMUSG00000030246,ENSMUSG00000033307,ENSMUSG00000063011,ENSMUSG00000055817,ENSMUSG00000021048,ENSMUSG00000026234,ENSMUSG00000062661,ENSMUSG00000002379,ENSMUSG00000020022,ENSMUSG00000023089,ENSMUSG00000040048,ENSMUSG00000026032,ENSMUSG00000022354,ENSMUSG00000020153,ENSMUSG00000021910,ENSMUSG00000020857,ENSMUSG00000001441,ENSMUSG00000024109,ENSMUSG00000026434,ENSMUSG00000029310,ENSMUSG00000008450,ENSMUSG00000030774,ENSMUSG00000052534,ENSMUSG00000039278,ENSMUSG00000011752,ENSMUSG00000028796,ENSMUSG00000037747,ENSMUSG00000030867,ENSMUSG00000005161,ENSMUSG00000024953,ENSMUSG00000030751,ENSMUSG00000026750,ENSMUSG00000032549,ENSMUSG00000062115,ENSMUSG00000057236,ENSMUSG00000038374,ENSMUSG00000066441,ENSMUSG00000002222,ENSMUSG00000029634,ENSMUSG00000067847,ENSMUSG00000058558,ENSMUSG00000035969,ENSMUSG00000009863,ENSMUSG00000025486,ENSMUSG00000031633,ENSMUSG00000016319,ENSMUSG00000071172,ENSMUSG00000021134,ENSMUSG00000027067,ENSMUSG00000022205,ENSMUSG00000020738,ENSMUSG00000068923,ENSMUSG00000011114,ENSMUSG00000068039,ENSMUSG00000020225,ENSMUSG00000039428,ENSMUSG00000028998,ENSMUSG00000056596,ENSMUSG00000020163,ENSMUSG00000021520,ENSMUSG00000038462,ENSMUSG00000034341,ENSMUSG00000020849,ENSMUSG00000062397	M2
GO:1902494	catalytic complex	1.07763e-08	1.07763e-08	1	ENSMUSG00000030232,ENSMUSG00000016252,ENSMUSG00000022890,ENSMUSG00000038690,ENSMUSG00000022956,ENSMUSG00000026394,ENSMUSG00000038722,ENSMUSG00000053411,ENSMUSG00000028926,ENSMUSG00000032330,ENSMUSG00000031231,ENSMUSG00000029713,ENSMUSG00000023019,ENSMUSG00000001524,ENSMUSG00000030246,ENSMUSG00000055817,ENSMUSG00000002379,ENSMUSG00000020022,ENSMUSG00000023089,ENSMUSG00000040048,ENSMUSG00000026032,ENSMUSG00000022354,ENSMUSG00000020153,ENSMUSG00000028796,ENSMUSG00000030751,ENSMUSG00000026750,ENSMUSG00000057236,ENSMUSG00000038374,ENSMUSG00000002222,ENSMUSG00000058558,ENSMUSG00000009863,ENSMUSG00000020163,ENSMUSG00000021520,ENSMUSG00000038462	M2
GO:0043229	intracellular organelle	1.42972e-08	1.42972e-08	1	ENSMUSG00000032047,ENSMUSG00000020917,ENSMUSG00000056413,ENSMUSG00000030232,ENSMUSG00000021314,ENSMUSG00000024897,ENSMUSG00000030519,ENSMUSG00000016252,ENSMUSG00000022890,ENSMUSG00000038690,ENSMUSG00000022956,ENSMUSG00000026394,ENSMUSG00000030103,ENSMUSG00000057506,ENSMUSG00000066979,ENSMUSG00000038722,ENSMUSG00000020368,ENSMUSG00000029836,ENSMUSG00000053411,ENSMUSG00000030007,ENSMUSG00000028926,ENSMUSG00000026023,ENSMUSG00000056201,ENSMUSG00000013921,ENSMUSG00000032330,ENSMUSG00000031231,ENSMUSG00000026853,ENSMUSG00000046668,ENSMUSG00000001467,ENSMUSG00000027679,ENSMUSG00000022048,ENSMUSG00000015092,ENSMUSG00000078812,ENSMUSG00000003051,ENSMUSG00000000817,ENSMUSG00000031198,ENSMUSG00000024462,ENSMUSG00000029212,ENSMUSG00000033751,ENSMUSG00000057666,ENSMUSG00000023019,ENSMUSG00000036427,ENSMUSG00000020524,ENSMUSG00000001524,ENSMUSG00000079186,ENSMUSG00000027870,ENSMUSG00000001380,ENSMUSG00000021670,ENSMUSG00000073676,ENSMUSG00000022875,ENSMUSG00000030265,ENSMUSG00000067613,ENSMUSG00000021843,ENSMUSG00000024421,ENSMUSG00000030246,ENSMUSG00000037736,ENSMUSG00000033307,ENSMUSG00000063011,ENSMUSG00000055817,ENSMUSG00000021048,ENSMUSG00000026234,ENSMUSG00000062661,ENSMUSG00000002379,ENSMUSG00000020022,ENSMUSG00000023089,ENSMUSG00000040048,ENSMUSG00000026032,ENSMUSG00000022354,ENSMUSG00000020153,ENSMUSG00000021910,ENSMUSG00000020857,ENSMUSG00000001441,ENSMUSG00000024109,ENSMUSG00000026434,ENSMUSG00000029310,ENSMUSG00000008450,ENSMUSG00000030774,ENSMUSG00000052534,ENSMUSG00000039278,ENSMUSG00000011752,ENSMUSG00000028796,ENSMUSG00000037747,ENSMUSG00000030867,ENSMUSG00000005161,ENSMUSG00000024953,ENSMUSG00000030751,ENSMUSG00000026750,ENSMUSG00000032549,ENSMUSG00000062115,ENSMUSG00000057236,ENSMUSG00000038374,ENSMUSG00000066441,ENSMUSG00000002222,ENSMUSG00000029634,ENSMUSG00000067847,ENSMUSG00000058558,ENSMUSG00000035969,ENSMUSG00000009863,ENSMUSG00000058013,ENSMUSG00000025486,ENSMUSG00000031633,ENSMUSG00000016319,ENSMUSG00000071172,ENSMUSG00000021134,ENSMUSG00000027067,ENSMUSG00000022205,ENSMUSG00000020738,ENSMUSG00000068923,ENSMUSG00000011114,ENSMUSG00000068039,ENSMUSG00000020225,ENSMUSG00000039428,ENSMUSG00000028998,ENSMUSG00000056596,ENSMUSG00000020163,ENSMUSG00000021520,ENSMUSG00000038462,ENSMUSG00000034341,ENSMUSG00000020849,ENSMUSG00000062397	M2
GO:0043226	organelle	1.97828e-08	1.97828e-08	1	ENSMUSG00000032047,ENSMUSG00000020917,ENSMUSG00000056413,ENSMUSG00000030232,ENSMUSG00000021314,ENSMUSG00000024897,ENSMUSG00000030519,ENSMUSG00000016252,ENSMUSG00000022890,ENSMUSG00000038690,ENSMUSG00000022956,ENSMUSG00000026394,ENSMUSG00000030103,ENSMUSG00000057506,ENSMUSG00000066979,ENSMUSG00000038722,ENSMUSG00000020368,ENSMUSG00000029836,ENSMUSG00000053411,ENSMUSG00000030007,ENSMUSG00000028926,ENSMUSG00000026023,ENSMUSG00000056201,ENSMUSG00000013921,ENSMUSG00000032330,ENSMUSG00000031231,ENSMUSG00000026853,ENSMUSG00000046668,ENSMUSG00000001467,ENSMUSG00000027679,ENSMUSG00000022048,ENSMUSG00000015092,ENSMUSG00000078812,ENSMUSG00000003051,ENSMUSG00000000817,ENSMUSG00000031198,ENSMUSG00000024462,ENSMUSG00000029212,ENSMUSG00000033751,ENSMUSG00000047261,ENSMUSG00000057666,ENSMUSG00000023019,ENSMUSG00000036427,ENSMUSG00000020524,ENSMUSG00000001524,ENSMUSG00000079186,ENSMUSG00000027870,ENSMUSG00000001380,ENSMUSG00000021670,ENSMUSG00000073676,ENSMUSG00000022875,ENSMUSG00000030265,ENSMUSG00000067613,ENSMUSG00000021843,ENSMUSG00000024421,ENSMUSG00000030246,ENSMUSG00000037736,ENSMUSG00000033307,ENSMUSG00000063011,ENSMUSG00000055817,ENSMUSG00000021048,ENSMUSG00000026234,ENSMUSG00000062661,ENSMUSG00000002379,ENSMUSG00000020022,ENSMUSG00000023089,ENSMUSG00000040048,ENSMUSG00000026032,ENSMUSG00000022354,ENSMUSG00000020153,ENSMUSG00000021910,ENSMUSG00000020857,ENSMUSG00000001441,ENSMUSG00000024109,ENSMUSG00000026434,ENSMUSG00000029310,ENSMUSG00000008450,ENSMUSG00000030774,ENSMUSG00000052534,ENSMUSG00000039278,ENSMUSG00000011752,ENSMUSG00000028796,ENSMUSG00000037747,ENSMUSG00000030867,ENSMUSG00000005161,ENSMUSG00000024953,ENSMUSG00000030751,ENSMUSG00000026750,ENSMUSG00000032549,ENSMUSG00000062115,ENSMUSG00000057236,ENSMUSG00000038374,ENSMUSG00000066441,ENSMUSG00000002222,ENSMUSG00000029634,ENSMUSG00000067847,ENSMUSG00000058558,ENSMUSG00000035969,ENSMUSG00000009863,ENSMUSG00000058013,ENSMUSG00000025486,ENSMUSG00000031633,ENSMUSG00000016319,ENSMUSG00000071172,ENSMUSG00000021134,ENSMUSG00000027067,ENSMUSG00000022205,ENSMUSG00000020738,ENSMUSG00000068923,ENSMUSG00000011114,ENSMUSG00000068039,ENSMUSG00000020225,ENSMUSG00000039428,ENSMUSG00000028998,ENSMUSG00000056596,ENSMUSG00000020163,ENSMUSG00000021520,ENSMUSG00000038462,ENSMUSG00000034341,ENSMUSG00000020849,ENSMUSG00000062397	M2
GO:0032991	protein-containing complex	6.63479e-07	6.63479e-07	1	ENSMUSG00000030232,ENSMUSG00000024897,ENSMUSG00000016252,ENSMUSG00000022890,ENSMUSG00000038690,ENSMUSG00000022956,ENSMUSG00000026394,ENSMUSG00000057506,ENSMUSG00000066979,ENSMUSG00000038722,ENSMUSG00000001076,ENSMUSG00000020368,ENSMUSG00000029836,ENSMUSG00000053411,ENSMUSG00000030007,ENSMUSG00000028926,ENSMUSG00000035594,ENSMUSG00000032330,ENSMUSG00000031231,ENSMUSG00000033615,ENSMUSG00000027679,ENSMUSG00000022048,ENSMUSG00000006941,ENSMUSG00000027170,ENSMUSG00000078812,ENSMUSG00000024462,ENSMUSG00000039809,ENSMUSG00000029212,ENSMUSG00000033751,ENSMUSG00000057666,ENSMUSG00000029713,ENSMUSG00000023019,ENSMUSG00000020524,ENSMUSG00000001524,ENSMUSG00000024421,ENSMUSG00000030246,ENSMUSG00000037736,ENSMUSG00000055817,ENSMUSG00000026234,ENSMUSG00000002379,ENSMUSG00000020022,ENSMUSG00000023089,ENSMUSG00000040048,ENSMUSG00000026032,ENSMUSG00000022354,ENSMUSG00000020153,ENSMUSG00000024109,ENSMUSG00000008450,ENSMUSG00000030774,ENSMUSG00000052534,ENSMUSG00000028796,ENSMUSG00000030867,ENSMUSG00000030751,ENSMUSG00000026750,ENSMUSG00000057236,ENSMUSG00000038374,ENSMUSG00000002222,ENSMUSG00000067847,ENSMUSG00000058558,ENSMUSG00000009863,ENSMUSG00000058013,ENSMUSG00000025486,ENSMUSG00000031633,ENSMUSG00000016319,ENSMUSG00000027067,ENSMUSG00000022205,ENSMUSG00000068039,ENSMUSG00000028998,ENSMUSG00000020163,ENSMUSG00000021520,ENSMUSG00000038462,ENSMUSG00000020849	M2
GO:0005747	mitochondrial respiratory chain complex I	2.41824e-06	2.41824e-06	1	ENSMUSG00000002379,ENSMUSG00000020022,ENSMUSG00000023089,ENSMUSG00000040048,ENSMUSG00000026032,ENSMUSG00000022354,ENSMUSG00000020153	M2
GO:0045271	respiratory chain complex I	2.41824e-06	2.41824e-06	1	ENSMUSG00000002379,ENSMUSG00000020022,ENSMUSG00000023089,ENSMUSG00000040048,ENSMUSG00000026032,ENSMUSG00000022354,ENSMUSG00000020153	M2
GO:0030964	NADH dehydrogenase complex	2.41824e-06	2.41824e-06	1	ENSMUSG00000002379,ENSMUSG00000020022,ENSMUSG00000023089,ENSMUSG00000040048,ENSMUSG00000026032,ENSMUSG00000022354,ENSMUSG00000020153	M2
GO:1902495	transmembrane transporter complex	3.48466e-05	3.48466e-05	1	ENSMUSG00000035594,ENSMUSG00000029212,ENSMUSG00000020524,ENSMUSG00000002379,ENSMUSG00000020022,ENSMUSG00000023089,ENSMUSG00000040048,ENSMUSG00000026032,ENSMUSG00000022354,ENSMUSG00000020153,ENSMUSG00000020163,ENSMUSG00000021520,ENSMUSG00000038462	M2
GO:1990351	transporter complex	7.24359e-05	7.24359e-05	1	ENSMUSG00000035594,ENSMUSG00000029212,ENSMUSG00000020524,ENSMUSG00000002379,ENSMUSG00000020022,ENSMUSG00000023089,ENSMUSG00000040048,ENSMUSG00000026032,ENSMUSG00000022354,ENSMUSG00000020153,ENSMUSG00000020163,ENSMUSG00000021520,ENSMUSG00000038462	M2
GO:0098978	glutamatergic synapse	9.11846e-05	9.11846e-05	1	ENSMUSG00000021314,ENSMUSG00000024897,ENSMUSG00000020368,ENSMUSG00000056201,ENSMUSG00000033615,ENSMUSG00000024462,ENSMUSG00000039809,ENSMUSG00000057666,ENSMUSG00000020524,ENSMUSG00000062661,ENSMUSG00000024109,ENSMUSG00000058013,ENSMUSG00000019558,ENSMUSG00000020849	M2
GO:0045202	synapse	0.00010292	0.00010292	1	ENSMUSG00000021314,ENSMUSG00000024897,ENSMUSG00000030519,ENSMUSG00000020368,ENSMUSG00000056201,ENSMUSG00000035594,ENSMUSG00000033615,ENSMUSG00000022048,ENSMUSG00000078812,ENSMUSG00000024462,ENSMUSG00000039809,ENSMUSG00000029212,ENSMUSG00000047261,ENSMUSG00000057666,ENSMUSG00000020524,ENSMUSG00000062661,ENSMUSG00000020153,ENSMUSG00000024109,ENSMUSG00000059974,ENSMUSG00000032549,ENSMUSG00000058558,ENSMUSG00000058013,ENSMUSG00000019558,ENSMUSG00000068923,ENSMUSG00000020849	M2
GO:0043005	neuron projection	0.000105673	0.000105673	1	ENSMUSG00000021314,ENSMUSG00000024897,ENSMUSG00000030519,ENSMUSG00000016541,ENSMUSG00000057506,ENSMUSG00000020368,ENSMUSG00000056201,ENSMUSG00000035594,ENSMUSG00000033615,ENSMUSG00000022048,ENSMUSG00000078812,ENSMUSG00000024462,ENSMUSG00000039809,ENSMUSG00000029212,ENSMUSG00000047261,ENSMUSG00000036427,ENSMUSG00000020524,ENSMUSG00000062661,ENSMUSG00000020153,ENSMUSG00000024109,ENSMUSG00000059974,ENSMUSG00000038374,ENSMUSG00000029634,ENSMUSG00000058013,ENSMUSG00000068923,ENSMUSG00000020849	M2
GO:0044297	cell body	0.000120731	0.000120731	1	ENSMUSG00000016541,ENSMUSG00000020368,ENSMUSG00000030007,ENSMUSG00000056201,ENSMUSG00000035594,ENSMUSG00000033615,ENSMUSG00000022048,ENSMUSG00000078812,ENSMUSG00000024462,ENSMUSG00000047261,ENSMUSG00000029713,ENSMUSG00000020524,ENSMUSG00000022875,ENSMUSG00000020153,ENSMUSG00000024109,ENSMUSG00000038374,ENSMUSG00000068923,ENSMUSG00000068039	M2
GO:0030425	dendrite	0.000304664	0.000304664	1	ENSMUSG00000024897,ENSMUSG00000030519,ENSMUSG00000016541,ENSMUSG00000020368,ENSMUSG00000056201,ENSMUSG00000035594,ENSMUSG00000033615,ENSMUSG00000022048,ENSMUSG00000078812,ENSMUSG00000024462,ENSMUSG00000029212,ENSMUSG00000047261,ENSMUSG00000020524,ENSMUSG00000062661,ENSMUSG00000038374,ENSMUSG00000058013,ENSMUSG00000068923	M2
GO:0097447	dendritic tree	0.000315311	0.000315311	1	ENSMUSG00000024897,ENSMUSG00000030519,ENSMUSG00000016541,ENSMUSG00000020368,ENSMUSG00000056201,ENSMUSG00000035594,ENSMUSG00000033615,ENSMUSG00000022048,ENSMUSG00000078812,ENSMUSG00000024462,ENSMUSG00000029212,ENSMUSG00000047261,ENSMUSG00000020524,ENSMUSG00000062661,ENSMUSG00000038374,ENSMUSG00000058013,ENSMUSG00000068923	M2
GO:0098794	postsynapse	0.000372575	0.000372575	1	ENSMUSG00000024897,ENSMUSG00000030519,ENSMUSG00000020368,ENSMUSG00000056201,ENSMUSG00000035594,ENSMUSG00000033615,ENSMUSG00000024462,ENSMUSG00000039809,ENSMUSG00000029212,ENSMUSG00000047261,ENSMUSG00000057666,ENSMUSG00000020524,ENSMUSG00000062661,ENSMUSG00000058558,ENSMUSG00000058013,ENSMUSG00000068923	M2
GO:0036477	somatodendritic compartment	0.000472928	0.000472928	1	ENSMUSG00000024897,ENSMUSG00000030519,ENSMUSG00000016541,ENSMUSG00000020368,ENSMUSG00000056201,ENSMUSG00000035594,ENSMUSG00000033615,ENSMUSG00000022048,ENSMUSG00000078812,ENSMUSG00000024462,ENSMUSG00000029212,ENSMUSG00000047261,ENSMUSG00000020524,ENSMUSG00000022875,ENSMUSG00000062661,ENSMUSG00000020153,ENSMUSG00000024109,ENSMUSG00000038374,ENSMUSG00000058013,ENSMUSG00000068923	M2
GO:0005829	cytosol	0.000554362	0.000554362	1	ENSMUSG00000020917,ENSMUSG00000056413,ENSMUSG00000024897,ENSMUSG00000026394,ENSMUSG00000016541,ENSMUSG00000057506,ENSMUSG00000053411,ENSMUSG00000030007,ENSMUSG00000028926,ENSMUSG00000026023,ENSMUSG00000056201,ENSMUSG00000033615,ENSMUSG00000046668,ENSMUSG00000022048,ENSMUSG00000015092,ENSMUSG00000003051,ENSMUSG00000057666,ENSMUSG00000023019,ENSMUSG00000036427,ENSMUSG00000020524,ENSMUSG00000001380,ENSMUSG00000030246,ENSMUSG00000033307,ENSMUSG00000021048,ENSMUSG00000062661,ENSMUSG00000020022,ENSMUSG00000021910,ENSMUSG00000001441,ENSMUSG00000025041,ENSMUSG00000008450,ENSMUSG00000030774,ENSMUSG00000011752,ENSMUSG00000005161,ENSMUSG00000024953,ENSMUSG00000030751,ENSMUSG00000026750,ENSMUSG00000032549,ENSMUSG00000057236,ENSMUSG00000038374,ENSMUSG00000058558,ENSMUSG00000021134,ENSMUSG00000068039,ENSMUSG00000034341,ENSMUSG00000020849	M2
GO:0030054	cell junction	0.000600329	0.000600329	1	ENSMUSG00000021314,ENSMUSG00000024897,ENSMUSG00000030519,ENSMUSG00000020368,ENSMUSG00000056201,ENSMUSG00000035594,ENSMUSG00000033615,ENSMUSG00000022048,ENSMUSG00000078812,ENSMUSG00000024462,ENSMUSG00000039809,ENSMUSG00000029212,ENSMUSG00000047261,ENSMUSG00000057666,ENSMUSG00000020524,ENSMUSG00000024421,ENSMUSG00000062661,ENSMUSG00000020153,ENSMUSG00000024109,ENSMUSG00000059974,ENSMUSG00000029310,ENSMUSG00000030774,ENSMUSG00000058441,ENSMUSG00000032549,ENSMUSG00000058558,ENSMUSG00000058013,ENSMUSG00000019558,ENSMUSG00000068923,ENSMUSG00000020849	M2
GO:0070069	cytochrome complex	0.000648321	0.000648321	1	ENSMUSG00000032330,ENSMUSG00000031231,ENSMUSG00000020163,ENSMUSG00000021520,ENSMUSG00000038462	M2
GO:0005753	mitochondrial proton-transporting ATP synthase complex	0.00124764	0.00124764	1	ENSMUSG00000016252,ENSMUSG00000022890,ENSMUSG00000038690,ENSMUSG00000022956	M2
GO:0016020	membrane	0.00131045	0.00131045	1	ENSMUSG00000032047,ENSMUSG00000056413,ENSMUSG00000021314,ENSMUSG00000024897,ENSMUSG00000030519,ENSMUSG00000016252,ENSMUSG00000022890,ENSMUSG00000038690,ENSMUSG00000022956,ENSMUSG00000026394,ENSMUSG00000016541,ENSMUSG00000057506,ENSMUSG00000020368,ENSMUSG00000028926,ENSMUSG00000056201,ENSMUSG00000035594,ENSMUSG00000013921,ENSMUSG00000032330,ENSMUSG00000031231,ENSMUSG00000033615,ENSMUSG00000026853,ENSMUSG00000001467,ENSMUSG00000027679,ENSMUSG00000022048,ENSMUSG00000078812,ENSMUSG00000000817,ENSMUSG00000031198,ENSMUSG00000024462,ENSMUSG00000039809,ENSMUSG00000029212,ENSMUSG00000033751,ENSMUSG00000047261,ENSMUSG00000057666,ENSMUSG00000029713,ENSMUSG00000036427,ENSMUSG00000020524,ENSMUSG00000021670,ENSMUSG00000026073,ENSMUSG00000030265,ENSMUSG00000021843,ENSMUSG00000030246,ENSMUSG00000024402,ENSMUSG00000042428,ENSMUSG00000033307,ENSMUSG00000063011,ENSMUSG00000026234,ENSMUSG00000062661,ENSMUSG00000002379,ENSMUSG00000020022,ENSMUSG00000023089,ENSMUSG00000040048,ENSMUSG00000026032,ENSMUSG00000022354,ENSMUSG00000020153,ENSMUSG00000021910,ENSMUSG00000020857,ENSMUSG00000024109,ENSMUSG00000059974,ENSMUSG00000029310,ENSMUSG00000008450,ENSMUSG00000030774,ENSMUSG00000058441,ENSMUSG00000032549,ENSMUSG00000066441,ENSMUSG00000020376,ENSMUSG00000029634,ENSMUSG00000067847,ENSMUSG00000009863,ENSMUSG00000025486,ENSMUSG00000031633,ENSMUSG00000016319,ENSMUSG00000019558,ENSMUSG00000068923,ENSMUSG00000020225,ENSMUSG00000039428,ENSMUSG00000028998,ENSMUSG00000001687,ENSMUSG00000020163,ENSMUSG00000021520,ENSMUSG00000038462,ENSMUSG00000020849	M2
GO:0030424	axon	0.00142461	0.00142461	1	ENSMUSG00000021314,ENSMUSG00000057506,ENSMUSG00000020368,ENSMUSG00000056201,ENSMUSG00000033615,ENSMUSG00000022048,ENSMUSG00000024462,ENSMUSG00000047261,ENSMUSG00000020524,ENSMUSG00000062661,ENSMUSG00000024109,ENSMUSG00000059974,ENSMUSG00000029634,ENSMUSG00000058013,ENSMUSG00000068923,ENSMUSG00000020849	M2
GO:0045259	proton-transporting ATP synthase complex	0.00151867	0.00151867	1	ENSMUSG00000016252,ENSMUSG00000022890,ENSMUSG00000038690,ENSMUSG00000022956	M2
GO:0016469	proton-transporting two-sector ATPase complex	0.00267639	0.00267639	1	ENSMUSG00000016252,ENSMUSG00000022890,ENSMUSG00000038690,ENSMUSG00000022956,ENSMUSG00000026394	M2
GO:0043025	neuronal cell body	0.00277004	0.00277004	1	ENSMUSG00000016541,ENSMUSG00000020368,ENSMUSG00000056201,ENSMUSG00000035594,ENSMUSG00000033615,ENSMUSG00000022048,ENSMUSG00000078812,ENSMUSG00000024462,ENSMUSG00000047261,ENSMUSG00000020524,ENSMUSG00000022875,ENSMUSG00000020153,ENSMUSG00000024109,ENSMUSG00000038374,ENSMUSG00000068923	M2
GO:1904949	ATPase complex	0.00368907	0.00368907	1	ENSMUSG00000016252,ENSMUSG00000022890,ENSMUSG00000038690,ENSMUSG00000022956,ENSMUSG00000026394,ENSMUSG00000055817,ENSMUSG00000057236	M2
GO:0097060	synaptic membrane	0.00500875	0.00500875	1	ENSMUSG00000024897,ENSMUSG00000056201,ENSMUSG00000035594,ENSMUSG00000024462,ENSMUSG00000039809,ENSMUSG00000029212,ENSMUSG00000020524,ENSMUSG00000020153,ENSMUSG00000024109,ENSMUSG00000068923	M2
GO:0098982	GABA-ergic synapse	0.00516052	0.00516052	1	ENSMUSG00000024462,ENSMUSG00000039809,ENSMUSG00000029212,ENSMUSG00000047261,ENSMUSG00000024109,ENSMUSG00000058013	M2
GO:0098685	Schaffer collateral - CA1 synapse	0.00608855	0.00608855	1	ENSMUSG00000024897,ENSMUSG00000030519,ENSMUSG00000033615,ENSMUSG00000024462,ENSMUSG00000024109,ENSMUSG00000068923	M2
GO:0043197	dendritic spine	0.00732718	0.00732718	1	ENSMUSG00000024897,ENSMUSG00000030519,ENSMUSG00000020368,ENSMUSG00000056201,ENSMUSG00000024462,ENSMUSG00000020524,ENSMUSG00000058013,ENSMUSG00000068923	M2
GO:1902712	G protein-coupled GABA receptor complex	0.0083705	0.0083705	1	ENSMUSG00000024462,ENSMUSG00000039809	M2
GO:0038039	G protein-coupled receptor heterodimeric complex	0.0083705	0.0083705	1	ENSMUSG00000024462,ENSMUSG00000039809	M2
GO:0044309	neuron spine	0.0085902	0.0085902	1	ENSMUSG00000024897,ENSMUSG00000030519,ENSMUSG00000020368,ENSMUSG00000056201,ENSMUSG00000024462,ENSMUSG00000020524,ENSMUSG00000058013,ENSMUSG00000068923	M2
GO:0005750	mitochondrial respiratory chain complex III	0.00922232	0.00922232	1	ENSMUSG00000020163,ENSMUSG00000021520,ENSMUSG00000038462	M2
GO:0000276	mitochondrial proton-transporting ATP synthase complex, coupling factor F(o)	0.00922232	0.00922232	1	ENSMUSG00000022890,ENSMUSG00000038690,ENSMUSG00000022956	M2
GO:0045275	respiratory chain complex III	0.00922232	0.00922232	1	ENSMUSG00000020163,ENSMUSG00000021520,ENSMUSG00000038462	M2
GO:0120025	plasma membrane bounded cell projection	0.0124798	0.0124798	1	ENSMUSG00000021314,ENSMUSG00000024897,ENSMUSG00000030519,ENSMUSG00000016541,ENSMUSG00000057506,ENSMUSG00000020368,ENSMUSG00000056201,ENSMUSG00000035594,ENSMUSG00000033615,ENSMUSG00000022048,ENSMUSG00000078812,ENSMUSG00000024462,ENSMUSG00000039809,ENSMUSG00000029212,ENSMUSG00000047261,ENSMUSG00000036427,ENSMUSG00000020524,ENSMUSG00000062661,ENSMUSG00000020153,ENSMUSG00000020857,ENSMUSG00000024109,ENSMUSG00000059974,ENSMUSG00000030774,ENSMUSG00000011752,ENSMUSG00000038374,ENSMUSG00000029634,ENSMUSG00000058013,ENSMUSG00000068923,ENSMUSG00000020849	M2
GO:0045263	proton-transporting ATP synthase complex, coupling factor F(o)	0.0151414	0.0151414	1	ENSMUSG00000022890,ENSMUSG00000038690,ENSMUSG00000022956	M2
GO:0005654	nucleoplasm	0.0170794	0.0170794	1	ENSMUSG00000020917,ENSMUSG00000030232,ENSMUSG00000030103,ENSMUSG00000066979,ENSMUSG00000053411,ENSMUSG00000028926,ENSMUSG00000046668,ENSMUSG00000015092,ENSMUSG00000003051,ENSMUSG00000033751,ENSMUSG00000036427,ENSMUSG00000001524,ENSMUSG00000033307,ENSMUSG00000055817,ENSMUSG00000026234,ENSMUSG00000021910,ENSMUSG00000026434,ENSMUSG00000029310,ENSMUSG00000008450,ENSMUSG00000030774,ENSMUSG00000052534,ENSMUSG00000028796,ENSMUSG00000030751,ENSMUSG00000026750,ENSMUSG00000062115,ENSMUSG00000057236,ENSMUSG00000038374,ENSMUSG00000002222,ENSMUSG00000029634,ENSMUSG00000058558,ENSMUSG00000009863,ENSMUSG00000071172,ENSMUSG00000021134,ENSMUSG00000027067,ENSMUSG00000022205,ENSMUSG00000020738,ENSMUSG00000011114,ENSMUSG00000034341	M2
GO:0042995	cell projection	0.0251691	0.0251691	1	ENSMUSG00000021314,ENSMUSG00000024897,ENSMUSG00000030519,ENSMUSG00000016541,ENSMUSG00000057506,ENSMUSG00000020368,ENSMUSG00000056201,ENSMUSG00000035594,ENSMUSG00000033615,ENSMUSG00000022048,ENSMUSG00000078812,ENSMUSG00000024462,ENSMUSG00000039809,ENSMUSG00000029212,ENSMUSG00000047261,ENSMUSG00000036427,ENSMUSG00000020524,ENSMUSG00000062661,ENSMUSG00000020153,ENSMUSG00000020857,ENSMUSG00000024109,ENSMUSG00000059974,ENSMUSG00000030774,ENSMUSG00000011752,ENSMUSG00000038374,ENSMUSG00000029634,ENSMUSG00000058013,ENSMUSG00000068923,ENSMUSG00000020849	M2
GO:0031519	PcG protein complex	0.0363305	0.0363305	1	ENSMUSG00000030232,ENSMUSG00000053411,ENSMUSG00000028796,ENSMUSG00000057236	M2
GO:0005515	protein binding	1.01132e-10	1.01132e-10	1	ENSMUSG00000032047,ENSMUSG00000020917,ENSMUSG00000021314,ENSMUSG00000058589,ENSMUSG00000024897,ENSMUSG00000030519,ENSMUSG00000026394,ENSMUSG00000016541,ENSMUSG00000030103,ENSMUSG00000057506,ENSMUSG00000066979,ENSMUSG00000038722,ENSMUSG00000001076,ENSMUSG00000020368,ENSMUSG00000033170,ENSMUSG00000029836,ENSMUSG00000053411,ENSMUSG00000030007,ENSMUSG00000028926,ENSMUSG00000026023,ENSMUSG00000056201,ENSMUSG00000013921,ENSMUSG00000033615,ENSMUSG00000046668,ENSMUSG00000027679,ENSMUSG00000022048,ENSMUSG00000015092,ENSMUSG00000027170,ENSMUSG00000078812,ENSMUSG00000000817,ENSMUSG00000059547,ENSMUSG00000024462,ENSMUSG00000039809,ENSMUSG00000029212,ENSMUSG00000047261,ENSMUSG00000057666,ENSMUSG00000017165,ENSMUSG00000029713,ENSMUSG00000023019,ENSMUSG00000036427,ENSMUSG00000020524,ENSMUSG00000019528,ENSMUSG00000027870,ENSMUSG00000001380,ENSMUSG00000021670,ENSMUSG00000073676,ENSMUSG00000026073,ENSMUSG00000022875,ENSMUSG00000030265,ENSMUSG00000021843,ENSMUSG00000024421,ENSMUSG00000030246,ENSMUSG00000037736,ENSMUSG00000024402,ENSMUSG00000033307,ENSMUSG00000063011,ENSMUSG00000055817,ENSMUSG00000026234,ENSMUSG00000062661,ENSMUSG00000020153,ENSMUSG00000021910,ENSMUSG00000020857,ENSMUSG00000024109,ENSMUSG00000025041,ENSMUSG00000026434,ENSMUSG00000008450,ENSMUSG00000030774,ENSMUSG00000052534,ENSMUSG00000011752,ENSMUSG00000028796,ENSMUSG00000037747,ENSMUSG00000030867,ENSMUSG00000005161,ENSMUSG00000024953,ENSMUSG00000030751,ENSMUSG00000032549,ENSMUSG00000057236,ENSMUSG00000002222,ENSMUSG00000029634,ENSMUSG00000058558,ENSMUSG00000035969,ENSMUSG00000058013,ENSMUSG00000025486,ENSMUSG00000031633,ENSMUSG00000016319,ENSMUSG00000020121,ENSMUSG00000071172,ENSMUSG00000021134,ENSMUSG00000027067,ENSMUSG00000022205,ENSMUSG00000020738,ENSMUSG00000068923,ENSMUSG00000068039,ENSMUSG00000056596,ENSMUSG00000001687,ENSMUSG00000038462,ENSMUSG00000034341,ENSMUSG00000020849	M2
GO:0019899	enzyme binding	4.60298e-07	4.60298e-07	1	ENSMUSG00000032047,ENSMUSG00000026394,ENSMUSG00000016541,ENSMUSG00000029836,ENSMUSG00000056201,ENSMUSG00000022048,ENSMUSG00000057666,ENSMUSG00000029713,ENSMUSG00000036427,ENSMUSG00000020524,ENSMUSG00000021670,ENSMUSG00000022875,ENSMUSG00000030246,ENSMUSG00000033307,ENSMUSG00000055817,ENSMUSG00000026234,ENSMUSG00000062661,ENSMUSG00000020153,ENSMUSG00000021910,ENSMUSG00000020857,ENSMUSG00000008450,ENSMUSG00000030774,ENSMUSG00000011752,ENSMUSG00000030867,ENSMUSG00000057236,ENSMUSG00000058558,ENSMUSG00000035969,ENSMUSG00000025486,ENSMUSG00000031633,ENSMUSG00000016319,ENSMUSG00000020121,ENSMUSG00000071172,ENSMUSG00000021134,ENSMUSG00000020738,ENSMUSG00000068923,ENSMUSG00000068039,ENSMUSG00000020849	M2
GO:0005488	binding	1.21967e-06	1.21967e-06	1	ENSMUSG00000032047,ENSMUSG00000020917,ENSMUSG00000022894,ENSMUSG00000056413,ENSMUSG00000030232,ENSMUSG00000021314,ENSMUSG00000058589,ENSMUSG00000024897,ENSMUSG00000030519,ENSMUSG00000016252,ENSMUSG00000022890,ENSMUSG00000022956,ENSMUSG00000026394,ENSMUSG00000016541,ENSMUSG00000030103,ENSMUSG00000057506,ENSMUSG00000066979,ENSMUSG00000038722,ENSMUSG00000001076,ENSMUSG00000020368,ENSMUSG00000033170,ENSMUSG00000029836,ENSMUSG00000053411,ENSMUSG00000030007,ENSMUSG00000028926,ENSMUSG00000026023,ENSMUSG00000056201,ENSMUSG00000035594,ENSMUSG00000013921,ENSMUSG00000033615,ENSMUSG00000046668,ENSMUSG00000001467,ENSMUSG00000027679,ENSMUSG00000022048,ENSMUSG00000015092,ENSMUSG00000006941,ENSMUSG00000027170,ENSMUSG00000078812,ENSMUSG00000003051,ENSMUSG00000000817,ENSMUSG00000059547,ENSMUSG00000031198,ENSMUSG00000024462,ENSMUSG00000039809,ENSMUSG00000029212,ENSMUSG00000047261,ENSMUSG00000057666,ENSMUSG00000017165,ENSMUSG00000029713,ENSMUSG00000023019,ENSMUSG00000036427,ENSMUSG00000020524,ENSMUSG00000001524,ENSMUSG00000019528,ENSMUSG00000027870,ENSMUSG00000001380,ENSMUSG00000021670,ENSMUSG00000073676,ENSMUSG00000026073,ENSMUSG00000022875,ENSMUSG00000030265,ENSMUSG00000021843,ENSMUSG00000024421,ENSMUSG00000030246,ENSMUSG00000037736,ENSMUSG00000024402,ENSMUSG00000033307,ENSMUSG00000063011,ENSMUSG00000055817,ENSMUSG00000021048,ENSMUSG00000026234,ENSMUSG00000062661,ENSMUSG00000020153,ENSMUSG00000021910,ENSMUSG00000020857,ENSMUSG00000001441,ENSMUSG00000024109,ENSMUSG00000025041,ENSMUSG00000026434,ENSMUSG00000008450,ENSMUSG00000030774,ENSMUSG00000058441,ENSMUSG00000052534,ENSMUSG00000011752,ENSMUSG00000028796,ENSMUSG00000037747,ENSMUSG00000030867,ENSMUSG00000005161,ENSMUSG00000024953,ENSMUSG00000030751,ENSMUSG00000032549,ENSMUSG00000062115,ENSMUSG00000057236,ENSMUSG00000038374,ENSMUSG00000002222,ENSMUSG00000020376,ENSMUSG00000029634,ENSMUSG00000058558,ENSMUSG00000035969,ENSMUSG00000009863,ENSMUSG00000058013,ENSMUSG00000025486,ENSMUSG00000031633,ENSMUSG00000016319,ENSMUSG00000020121,ENSMUSG00000071172,ENSMUSG00000021134,ENSMUSG00000027067,ENSMUSG00000022205,ENSMUSG00000020738,ENSMUSG00000068923,ENSMUSG00000068039,ENSMUSG00000056596,ENSMUSG00000001687,ENSMUSG00000038462,ENSMUSG00000034341,ENSMUSG00000020849,ENSMUSG00000062397	M2
GO:0015078	proton transmembrane transporter activity	4.91568e-06	4.91568e-06	1	ENSMUSG00000016252,ENSMUSG00000022890,ENSMUSG00000038690,ENSMUSG00000022956,ENSMUSG00000026394,ENSMUSG00000031231,ENSMUSG00000031633,ENSMUSG00000016319,ENSMUSG00000038462	M2
GO:0044877	protein-containing complex binding	0.000459364	0.000459364	1	ENSMUSG00000021314,ENSMUSG00000024897,ENSMUSG00000016252,ENSMUSG00000022890,ENSMUSG00000022956,ENSMUSG00000056201,ENSMUSG00000035594,ENSMUSG00000015092,ENSMUSG00000006941,ENSMUSG00000078812,ENSMUSG00000029713,ENSMUSG00000020524,ENSMUSG00000030265,ENSMUSG00000024421,ENSMUSG00000033307,ENSMUSG00000055817,ENSMUSG00000021910,ENSMUSG00000020857,ENSMUSG00000024109,ENSMUSG00000030774,ENSMUSG00000058441,ENSMUSG00000030867,ENSMUSG00000027067,ENSMUSG00000038462,ENSMUSG00000020849	M2
GO:0046933	proton-transporting ATP synthase activity, rotational mechanism	0.000805546	0.000805546	1	ENSMUSG00000016252,ENSMUSG00000022890,ENSMUSG00000038690,ENSMUSG00000022956	M2
GO:0003824	catalytic activity	0.00243426	0.00243426	1	ENSMUSG00000032047,ENSMUSG00000020917,ENSMUSG00000022894,ENSMUSG00000016252,ENSMUSG00000022890,ENSMUSG00000038690,ENSMUSG00000022956,ENSMUSG00000053411,ENSMUSG00000030007,ENSMUSG00000028926,ENSMUSG00000026023,ENSMUSG00000032330,ENSMUSG00000031231,ENSMUSG00000026853,ENSMUSG00000001467,ENSMUSG00000022048,ENSMUSG00000057666,ENSMUSG00000029713,ENSMUSG00000023019,ENSMUSG00000036427,ENSMUSG00000019528,ENSMUSG00000079186,ENSMUSG00000027870,ENSMUSG00000001380,ENSMUSG00000021670,ENSMUSG00000030265,ENSMUSG00000030246,ENSMUSG00000042428,ENSMUSG00000033307,ENSMUSG00000021048,ENSMUSG00000020153,ENSMUSG00000020857,ENSMUSG00000001441,ENSMUSG00000025041,ENSMUSG00000029310,ENSMUSG00000030774,ENSMUSG00000011752,ENSMUSG00000030867,ENSMUSG00000005161,ENSMUSG00000024953,ENSMUSG00000026750,ENSMUSG00000032549,ENSMUSG00000057236,ENSMUSG00000066441,ENSMUSG00000002222,ENSMUSG00000020376,ENSMUSG00000029634,ENSMUSG00000009863,ENSMUSG00000058013,ENSMUSG00000025486,ENSMUSG00000022205,ENSMUSG00000020738,ENSMUSG00000068039,ENSMUSG00000038462	M2
GO:0016491	oxidoreductase activity	0.00307913	0.00307913	1	ENSMUSG00000032330,ENSMUSG00000031231,ENSMUSG00000026853,ENSMUSG00000001467,ENSMUSG00000057666,ENSMUSG00000023019,ENSMUSG00000027870,ENSMUSG00000021670,ENSMUSG00000030246,ENSMUSG00000021048,ENSMUSG00000020153,ENSMUSG00000005161,ENSMUSG00000024953,ENSMUSG00000066441,ENSMUSG00000009863,ENSMUSG00000038462	M2
GO:0015252	proton channel activity	0.00315755	0.00315755	1	ENSMUSG00000016252,ENSMUSG00000022890,ENSMUSG00000038690,ENSMUSG00000022956	M2
GO:0015075	monoatomic ion transmembrane transporter activity	0.0134556	0.0134556	1	ENSMUSG00000016252,ENSMUSG00000022890,ENSMUSG00000038690,ENSMUSG00000022956,ENSMUSG00000026394,ENSMUSG00000035594,ENSMUSG00000031231,ENSMUSG00000029212,ENSMUSG00000020524,ENSMUSG00000062661,ENSMUSG00000031633,ENSMUSG00000016319,ENSMUSG00000019558,ENSMUSG00000038462	M2
GO:0022890	inorganic cation transmembrane transporter activity	0.0153394	0.0153394	1	ENSMUSG00000016252,ENSMUSG00000022890,ENSMUSG00000038690,ENSMUSG00000022956,ENSMUSG00000026394,ENSMUSG00000031231,ENSMUSG00000020524,ENSMUSG00000062661,ENSMUSG00000031633,ENSMUSG00000016319,ENSMUSG00000019558,ENSMUSG00000038462	M2
GO:0015318	inorganic molecular entity transmembrane transporter activity	0.0256747	0.0256747	1	ENSMUSG00000016252,ENSMUSG00000022890,ENSMUSG00000038690,ENSMUSG00000022956,ENSMUSG00000026394,ENSMUSG00000031231,ENSMUSG00000029212,ENSMUSG00000020524,ENSMUSG00000062661,ENSMUSG00000031633,ENSMUSG00000016319,ENSMUSG00000019558,ENSMUSG00000038462	M2
GO:0008324	monoatomic cation transmembrane transporter activity	0.0307715	0.0307715	1	ENSMUSG00000016252,ENSMUSG00000022890,ENSMUSG00000038690,ENSMUSG00000022956,ENSMUSG00000026394,ENSMUSG00000035594,ENSMUSG00000031231,ENSMUSG00000062661,ENSMUSG00000031633,ENSMUSG00000016319,ENSMUSG00000019558,ENSMUSG00000038462	M2
GO:0022857	transmembrane transporter activity	0.0386039	0.0386039	1	ENSMUSG00000016252,ENSMUSG00000022890,ENSMUSG00000038690,ENSMUSG00000022956,ENSMUSG00000026394,ENSMUSG00000035594,ENSMUSG00000031231,ENSMUSG00000033615,ENSMUSG00000029212,ENSMUSG00000020524,ENSMUSG00000062661,ENSMUSG00000020153,ENSMUSG00000058441,ENSMUSG00000031633,ENSMUSG00000016319,ENSMUSG00000019558,ENSMUSG00000038462	M2
GO:0120225	coenzyme A binding	0.0499058	0.0499058	1	ENSMUSG00000032047,ENSMUSG00000021670	M2
GO:0004965	G protein-coupled GABA receptor activity	0.0499058	0.0499058	1	ENSMUSG00000024462,ENSMUSG00000039809	M2
KEGG:00190	Oxidative phosphorylation	1.19558e-14	1.19558e-14	1	ENSMUSG00000016252,ENSMUSG00000022890,ENSMUSG00000038690,ENSMUSG00000022956,ENSMUSG00000026394,ENSMUSG00000032330,ENSMUSG00000031231,ENSMUSG00000002379,ENSMUSG00000020022,ENSMUSG00000023089,ENSMUSG00000040048,ENSMUSG00000026032,ENSMUSG00000022354,ENSMUSG00000020153,ENSMUSG00000009863,ENSMUSG00000020163,ENSMUSG00000021520,ENSMUSG00000038462	M2
KEGG:05415	Diabetic cardiomyopathy	1.80639e-12	1.80639e-12	1	ENSMUSG00000016252,ENSMUSG00000022890,ENSMUSG00000022956,ENSMUSG00000032330,ENSMUSG00000031231,ENSMUSG00000057666,ENSMUSG00000002379,ENSMUSG00000020022,ENSMUSG00000023089,ENSMUSG00000040048,ENSMUSG00000026032,ENSMUSG00000022354,ENSMUSG00000020153,ENSMUSG00000009863,ENSMUSG00000031633,ENSMUSG00000016319,ENSMUSG00000020163,ENSMUSG00000021520,ENSMUSG00000038462	M2
KEGG:05208	Chemical carcinogenesis - reactive oxygen species	7.2358e-12	7.2358e-12	1	ENSMUSG00000016252,ENSMUSG00000022890,ENSMUSG00000022956,ENSMUSG00000032330,ENSMUSG00000031231,ENSMUSG00000030265,ENSMUSG00000002379,ENSMUSG00000020022,ENSMUSG00000023089,ENSMUSG00000040048,ENSMUSG00000026032,ENSMUSG00000022354,ENSMUSG00000020153,ENSMUSG00000009863,ENSMUSG00000031633,ENSMUSG00000016319,ENSMUSG00000020163,ENSMUSG00000021520,ENSMUSG00000038462	M2
KEGG:05012	Parkinson disease	1.53034e-11	1.53034e-11	1	ENSMUSG00000016252,ENSMUSG00000022890,ENSMUSG00000022956,ENSMUSG00000032330,ENSMUSG00000031231,ENSMUSG00000002379,ENSMUSG00000020022,ENSMUSG00000023089,ENSMUSG00000040048,ENSMUSG00000026032,ENSMUSG00000022354,ENSMUSG00000020153,ENSMUSG00000030751,ENSMUSG00000026750,ENSMUSG00000009863,ENSMUSG00000031633,ENSMUSG00000016319,ENSMUSG00000020163,ENSMUSG00000021520,ENSMUSG00000038462	M2
KEGG:05016	Huntington disease	1.89681e-11	1.89681e-11	1	ENSMUSG00000016252,ENSMUSG00000022890,ENSMUSG00000022956,ENSMUSG00000032330,ENSMUSG00000031231,ENSMUSG00000020524,ENSMUSG00000002379,ENSMUSG00000020022,ENSMUSG00000023089,ENSMUSG00000040048,ENSMUSG00000026032,ENSMUSG00000022354,ENSMUSG00000020153,ENSMUSG00000030751,ENSMUSG00000026750,ENSMUSG00000009863,ENSMUSG00000031633,ENSMUSG00000016319,ENSMUSG00000020163,ENSMUSG00000021520,ENSMUSG00000038462	M2
KEGG:05020	Prion disease	2.03868e-11	2.03868e-11	1	ENSMUSG00000016252,ENSMUSG00000022890,ENSMUSG00000022956,ENSMUSG00000032330,ENSMUSG00000031231,ENSMUSG00000002379,ENSMUSG00000020022,ENSMUSG00000023089,ENSMUSG00000040048,ENSMUSG00000026032,ENSMUSG00000022354,ENSMUSG00000020153,ENSMUSG00000030751,ENSMUSG00000026750,ENSMUSG00000009863,ENSMUSG00000031633,ENSMUSG00000016319,ENSMUSG00000020163,ENSMUSG00000021520,ENSMUSG00000038462	M2
KEGG:04714	Thermogenesis	1.67567e-10	1.67567e-10	1	ENSMUSG00000016252,ENSMUSG00000022890,ENSMUSG00000038690,ENSMUSG00000022956,ENSMUSG00000032330,ENSMUSG00000031231,ENSMUSG00000030265,ENSMUSG00000002379,ENSMUSG00000020022,ENSMUSG00000023089,ENSMUSG00000040048,ENSMUSG00000026032,ENSMUSG00000022354,ENSMUSG00000020153,ENSMUSG00000009863,ENSMUSG00000020163,ENSMUSG00000021520,ENSMUSG00000038462	M2
KEGG:05010	Alzheimer disease	2.16395e-10	2.16395e-10	1	ENSMUSG00000016252,ENSMUSG00000022890,ENSMUSG00000022956,ENSMUSG00000032330,ENSMUSG00000031231,ENSMUSG00000057666,ENSMUSG00000030265,ENSMUSG00000002379,ENSMUSG00000020022,ENSMUSG00000023089,ENSMUSG00000040048,ENSMUSG00000026032,ENSMUSG00000022354,ENSMUSG00000020153,ENSMUSG00000030751,ENSMUSG00000026750,ENSMUSG00000009863,ENSMUSG00000031633,ENSMUSG00000016319,ENSMUSG00000020163,ENSMUSG00000021520,ENSMUSG00000038462	M2
KEGG:05022	Pathways of neurodegeneration - multiple diseases	1.90387e-09	1.90387e-09	1	ENSMUSG00000016252,ENSMUSG00000022890,ENSMUSG00000022956,ENSMUSG00000032330,ENSMUSG00000031231,ENSMUSG00000000817,ENSMUSG00000020524,ENSMUSG00000030265,ENSMUSG00000002379,ENSMUSG00000020022,ENSMUSG00000023089,ENSMUSG00000040048,ENSMUSG00000026032,ENSMUSG00000022354,ENSMUSG00000020153,ENSMUSG00000030751,ENSMUSG00000026750,ENSMUSG00000009863,ENSMUSG00000031633,ENSMUSG00000016319,ENSMUSG00000020163,ENSMUSG00000021520,ENSMUSG00000038462	M2
KEGG:05014	Amyotrophic lateral sclerosis	7.37379e-09	7.37379e-09	1	ENSMUSG00000016252,ENSMUSG00000022890,ENSMUSG00000022956,ENSMUSG00000032330,ENSMUSG00000031231,ENSMUSG00000020524,ENSMUSG00000002379,ENSMUSG00000020022,ENSMUSG00000023089,ENSMUSG00000040048,ENSMUSG00000026032,ENSMUSG00000022354,ENSMUSG00000020153,ENSMUSG00000030751,ENSMUSG00000026750,ENSMUSG00000009863,ENSMUSG00000071172,ENSMUSG00000020163,ENSMUSG00000021520,ENSMUSG00000038462	M2
KEGG:04932	Non-alcoholic fatty liver disease	9.60366e-09	9.60366e-09	1	ENSMUSG00000032330,ENSMUSG00000031231,ENSMUSG00000000817,ENSMUSG00000002379,ENSMUSG00000020022,ENSMUSG00000023089,ENSMUSG00000040048,ENSMUSG00000026032,ENSMUSG00000022354,ENSMUSG00000020153,ENSMUSG00000009863,ENSMUSG00000020163,ENSMUSG00000021520,ENSMUSG00000038462	M2
KEGG:01100	Metabolic pathways	6.41346e-06	6.41346e-06	1	ENSMUSG00000032047,ENSMUSG00000020917,ENSMUSG00000016252,ENSMUSG00000022890,ENSMUSG00000038690,ENSMUSG00000022956,ENSMUSG00000026394,ENSMUSG00000032330,ENSMUSG00000031231,ENSMUSG00000001467,ENSMUSG00000057666,ENSMUSG00000036427,ENSMUSG00000019528,ENSMUSG00000027870,ENSMUSG00000021670,ENSMUSG00000030246,ENSMUSG00000042428,ENSMUSG00000033307,ENSMUSG00000021048,ENSMUSG00000002379,ENSMUSG00000020022,ENSMUSG00000023089,ENSMUSG00000040048,ENSMUSG00000026032,ENSMUSG00000022354,ENSMUSG00000020153,ENSMUSG00000020857,ENSMUSG00000025041,ENSMUSG00000029310,ENSMUSG00000011752,ENSMUSG00000066441,ENSMUSG00000009863,ENSMUSG00000025486,ENSMUSG00000020163,ENSMUSG00000021520,ENSMUSG00000038462	M2
KEGG:04723	Retrograde endocannabinoid signaling	7.76232e-05	7.76232e-05	1	ENSMUSG00000029212,ENSMUSG00000029713,ENSMUSG00000020524,ENSMUSG00000002379,ENSMUSG00000020022,ENSMUSG00000023089,ENSMUSG00000040048,ENSMUSG00000026032,ENSMUSG00000022354,ENSMUSG00000020153	M2
GO:0051234	establishment of localization	2.69849e-13	2.69849e-13	1	ENSMUSG00000042406,ENSMUSG00000040907,ENSMUSG00000030302,ENSMUSG00000006057,ENSMUSG00000019087,ENSMUSG00000021114,ENSMUSG00000027546,ENSMUSG00000017412,ENSMUSG00000054423,ENSMUSG00000036438,ENSMUSG00000019370,ENSMUSG00000025613,ENSMUSG00000028969,ENSMUSG00000048895,ENSMUSG00000021194,ENSMUSG00000006169,ENSMUSG00000041729,ENSMUSG00000000088,ENSMUSG00000000826,ENSMUSG00000028528,ENSMUSG00000061576,ENSMUSG00000028773,ENSMUSG00000032966,ENSMUSG00000010803,ENSMUSG00000062234,ENSMUSG00000015291,ENSMUSG00000047454,ENSMUSG00000057177,ENSMUSG00000025068,ENSMUSG00000023944,ENSMUSG00000020361,ENSMUSG00000015656,ENSMUSG00000001105,ENSMUSG00000058975,ENSMUSG00000063142,ENSMUSG00000056258,ENSMUSG00000036564,ENSMUSG00000029632,ENSMUSG00000022454,ENSMUSG00000026241,ENSMUSG00000034187,ENSMUSG00000020297,ENSMUSG00000044252,ENSMUSG00000040276,ENSMUSG00000026335,ENSMUSG00000016382,ENSMUSG00000029017,ENSMUSG00000020660,ENSMUSG00000024127,ENSMUSG00000004771,ENSMUSG00000024511,ENSMUSG00000005732,ENSMUSG00000027347,ENSMUSG00000034226,ENSMUSG00000024758,ENSMUSG00000023236,ENSMUSG00000006576,ENSMUSG00000033419,ENSMUSG00000034891,ENSMUSG00000038301,ENSMUSG00000068882,ENSMUSG00000026797,ENSMUSG00000038486,ENSMUSG00000022973,ENSMUSG00000093904,ENSMUSG00000032839,ENSMUSG00000031696,ENSMUSG00000054459,ENSMUSG00000018326,ENSMUSG00000018965,ENSMUSG00000022285	M3
GO:0051641	cellular localization	6.1735e-13	6.1735e-13	1	ENSMUSG00000030302,ENSMUSG00000019087,ENSMUSG00000021114,ENSMUSG00000027546,ENSMUSG00000017412,ENSMUSG00000005338,ENSMUSG00000054423,ENSMUSG00000036438,ENSMUSG00000019370,ENSMUSG00000025613,ENSMUSG00000028969,ENSMUSG00000048895,ENSMUSG00000021194,ENSMUSG00000008153,ENSMUSG00000041729,ENSMUSG00000000826,ENSMUSG00000028528,ENSMUSG00000061576,ENSMUSG00000028773,ENSMUSG00000032966,ENSMUSG00000062234,ENSMUSG00000015291,ENSMUSG00000047454,ENSMUSG00000057177,ENSMUSG00000025068,ENSMUSG00000023944,ENSMUSG00000020361,ENSMUSG00000015656,ENSMUSG00000001105,ENSMUSG00000056258,ENSMUSG00000026585,ENSMUSG00000036564,ENSMUSG00000010376,ENSMUSG00000026241,ENSMUSG00000034187,ENSMUSG00000020297,ENSMUSG00000040276,ENSMUSG00000026335,ENSMUSG00000016382,ENSMUSG00000029017,ENSMUSG00000024127,ENSMUSG00000004771,ENSMUSG00000024511,ENSMUSG00000005732,ENSMUSG00000027347,ENSMUSG00000023236,ENSMUSG00000034891,ENSMUSG00000038301,ENSMUSG00000068882,ENSMUSG00000026797,ENSMUSG00000038486,ENSMUSG00000022973,ENSMUSG00000093904,ENSMUSG00000032839,ENSMUSG00000031696,ENSMUSG00000054459,ENSMUSG00000018326,ENSMUSG00000018965,ENSMUSG00000022285	M3
GO:0006810	transport	7.73361e-13	7.73361e-13	1	ENSMUSG00000042406,ENSMUSG00000040907,ENSMUSG00000030302,ENSMUSG00000006057,ENSMUSG00000019087,ENSMUSG00000021114,ENSMUSG00000027546,ENSMUSG00000017412,ENSMUSG00000054423,ENSMUSG00000036438,ENSMUSG00000019370,ENSMUSG00000025613,ENSMUSG00000028969,ENSMUSG00000048895,ENSMUSG00000021194,ENSMUSG00000006169,ENSMUSG00000000088,ENSMUSG00000000826,ENSMUSG00000028528,ENSMUSG00000061576,ENSMUSG00000028773,ENSMUSG00000032966,ENSMUSG00000010803,ENSMUSG00000062234,ENSMUSG00000015291,ENSMUSG00000057177,ENSMUSG00000025068,ENSMUSG00000023944,ENSMUSG00000020361,ENSMUSG00000015656,ENSMUSG00000001105,ENSMUSG00000058975,ENSMUSG00000063142,ENSMUSG00000056258,ENSMUSG00000036564,ENSMUSG00000029632,ENSMUSG00000022454,ENSMUSG00000026241,ENSMUSG00000034187,ENSMUSG00000020297,ENSMUSG00000044252,ENSMUSG00000040276,ENSMUSG00000026335,ENSMUSG00000016382,ENSMUSG00000029017,ENSMUSG00000020660,ENSMUSG00000024127,ENSMUSG00000004771,ENSMUSG00000024511,ENSMUSG00000005732,ENSMUSG00000027347,ENSMUSG00000034226,ENSMUSG00000024758,ENSMUSG00000023236,ENSMUSG00000006576,ENSMUSG00000033419,ENSMUSG00000034891,ENSMUSG00000038301,ENSMUSG00000068882,ENSMUSG00000026797,ENSMUSG00000038486,ENSMUSG00000022973,ENSMUSG00000093904,ENSMUSG00000032839,ENSMUSG00000031696,ENSMUSG00000054459,ENSMUSG00000018326,ENSMUSG00000018965,ENSMUSG00000022285	M3
GO:0051179	localization	1.41311e-12	1.41311e-12	1	ENSMUSG00000042406,ENSMUSG00000040907,ENSMUSG00000030302,ENSMUSG00000006057,ENSMUSG00000019087,ENSMUSG00000021114,ENSMUSG00000027546,ENSMUSG00000017412,ENSMUSG00000005338,ENSMUSG00000054423,ENSMUSG00000036438,ENSMUSG00000019370,ENSMUSG00000025613,ENSMUSG00000028969,ENSMUSG00000048895,ENSMUSG00000021194,ENSMUSG00000006169,ENSMUSG00000008153,ENSMUSG00000041729,ENSMUSG00000000088,ENSMUSG00000000826,ENSMUSG00000028528,ENSMUSG00000061576,ENSMUSG00000028773,ENSMUSG00000032966,ENSMUSG00000010803,ENSMUSG00000062234,ENSMUSG00000015291,ENSMUSG00000047454,ENSMUSG00000057177,ENSMUSG00000025068,ENSMUSG00000023944,ENSMUSG00000020361,ENSMUSG00000015656,ENSMUSG00000001105,ENSMUSG00000058975,ENSMUSG00000063142,ENSMUSG00000056258,ENSMUSG00000026585,ENSMUSG00000036564,ENSMUSG00000029632,ENSMUSG00000010376,ENSMUSG00000022454,ENSMUSG00000026241,ENSMUSG00000034187,ENSMUSG00000020297,ENSMUSG00000044252,ENSMUSG00000040276,ENSMUSG00000026335,ENSMUSG00000016382,ENSMUSG00000029017,ENSMUSG00000020660,ENSMUSG00000024127,ENSMUSG00000004771,ENSMUSG00000024511,ENSMUSG00000005732,ENSMUSG00000027347,ENSMUSG00000034226,ENSMUSG00000024758,ENSMUSG00000023236,ENSMUSG00000006576,ENSMUSG00000033419,ENSMUSG00000034891,ENSMUSG00000038301,ENSMUSG00000068882,ENSMUSG00000026797,ENSMUSG00000038486,ENSMUSG00000022973,ENSMUSG00000093904,ENSMUSG00000032839,ENSMUSG00000031696,ENSMUSG00000054459,ENSMUSG00000018326,ENSMUSG00000018965,ENSMUSG00000022285	M3
GO:0051649	establishment of localization in cell	1.59674e-12	1.59674e-12	1	ENSMUSG00000030302,ENSMUSG00000019087,ENSMUSG00000027546,ENSMUSG00000017412,ENSMUSG00000054423,ENSMUSG00000019370,ENSMUSG00000028969,ENSMUSG00000048895,ENSMUSG00000021194,ENSMUSG00000000826,ENSMUSG00000028528,ENSMUSG00000061576,ENSMUSG00000028773,ENSMUSG00000062234,ENSMUSG00000015291,ENSMUSG00000057177,ENSMUSG00000023944,ENSMUSG00000020361,ENSMUSG00000015656,ENSMUSG00000001105,ENSMUSG00000056258,ENSMUSG00000036564,ENSMUSG00000026241,ENSMUSG00000034187,ENSMUSG00000020297,ENSMUSG00000040276,ENSMUSG00000016382,ENSMUSG00000029017,ENSMUSG00000024127,ENSMUSG00000004771,ENSMUSG00000024511,ENSMUSG00000005732,ENSMUSG00000027347,ENSMUSG00000023236,ENSMUSG00000034891,ENSMUSG00000038301,ENSMUSG00000068882,ENSMUSG00000026797,ENSMUSG00000038486,ENSMUSG00000022973,ENSMUSG00000093904,ENSMUSG00000031696,ENSMUSG00000054459,ENSMUSG00000018326,ENSMUSG00000018965,ENSMUSG00000022285	M3
GO:0051049	regulation of transport	3.0037e-12	3.0037e-12	1	ENSMUSG00000042406,ENSMUSG00000030302,ENSMUSG00000027546,ENSMUSG00000017412,ENSMUSG00000054423,ENSMUSG00000036438,ENSMUSG00000019370,ENSMUSG00000028969,ENSMUSG00000048895,ENSMUSG00000021194,ENSMUSG00000000826,ENSMUSG00000028528,ENSMUSG00000061576,ENSMUSG00000028773,ENSMUSG00000032966,ENSMUSG00000015291,ENSMUSG00000057177,ENSMUSG00000025068,ENSMUSG00000023944,ENSMUSG00000015656,ENSMUSG00000058975,ENSMUSG00000056258,ENSMUSG00000036564,ENSMUSG00000029632,ENSMUSG00000022454,ENSMUSG00000026241,ENSMUSG00000034187,ENSMUSG00000040276,ENSMUSG00000026335,ENSMUSG00000016382,ENSMUSG00000020660,ENSMUSG00000024127,ENSMUSG00000004771,ENSMUSG00000024511,ENSMUSG00000023236,ENSMUSG00000033419,ENSMUSG00000026797,ENSMUSG00000038486,ENSMUSG00000022973,ENSMUSG00000032839,ENSMUSG00000031696,ENSMUSG00000054459,ENSMUSG00000018965	M3
GO:0032879	regulation of localization	1.13414e-11	1.13414e-11	1	ENSMUSG00000042406,ENSMUSG00000030302,ENSMUSG00000027546,ENSMUSG00000017412,ENSMUSG00000054423,ENSMUSG00000036438,ENSMUSG00000019370,ENSMUSG00000025613,ENSMUSG00000028969,ENSMUSG00000048895,ENSMUSG00000021194,ENSMUSG00000008153,ENSMUSG00000041729,ENSMUSG00000000826,ENSMUSG00000028528,ENSMUSG00000061576,ENSMUSG00000028773,ENSMUSG00000032966,ENSMUSG00000015291,ENSMUSG00000057177,ENSMUSG00000025068,ENSMUSG00000023944,ENSMUSG00000015656,ENSMUSG00000058975,ENSMUSG00000056258,ENSMUSG00000036564,ENSMUSG00000029632,ENSMUSG00000022454,ENSMUSG00000026241,ENSMUSG00000034187,ENSMUSG00000040276,ENSMUSG00000026335,ENSMUSG00000016382,ENSMUSG00000020660,ENSMUSG00000024127,ENSMUSG00000004771,ENSMUSG00000024511,ENSMUSG00000023236,ENSMUSG00000033419,ENSMUSG00000026797,ENSMUSG00000038486,ENSMUSG00000022973,ENSMUSG00000032839,ENSMUSG00000031696,ENSMUSG00000054459,ENSMUSG00000018965	M3
GO:0099003	vesicle-mediated transport in synapse	1.08345e-10	1.08345e-10	1	ENSMUSG00000017412,ENSMUSG00000054423,ENSMUSG00000019370,ENSMUSG00000028969,ENSMUSG00000048895,ENSMUSG00000000826,ENSMUSG00000028528,ENSMUSG00000040276,ENSMUSG00000016382,ENSMUSG00000024127,ENSMUSG00000004771,ENSMUSG00000024511,ENSMUSG00000034891,ENSMUSG00000026797,ENSMUSG00000038486,ENSMUSG00000022973,ENSMUSG00000031696	M3
GO:0099504	synaptic vesicle cycle	3.54773e-09	3.54773e-09	1	ENSMUSG00000017412,ENSMUSG00000054423,ENSMUSG00000019370,ENSMUSG00000028969,ENSMUSG00000048895,ENSMUSG00000000826,ENSMUSG00000028528,ENSMUSG00000040276,ENSMUSG00000016382,ENSMUSG00000024127,ENSMUSG00000024511,ENSMUSG00000034891,ENSMUSG00000026797,ENSMUSG00000038486,ENSMUSG00000022973	M3
GO:0009987	cellular process	6.81879e-09	6.81879e-09	1	ENSMUSG00000021037,ENSMUSG00000029752,ENSMUSG00000042406,ENSMUSG00000040907,ENSMUSG00000030302,ENSMUSG00000006057,ENSMUSG00000019087,ENSMUSG00000021114,ENSMUSG00000027546,ENSMUSG00000054843,ENSMUSG00000017412,ENSMUSG00000005338,ENSMUSG00000054423,ENSMUSG00000036438,ENSMUSG00000019370,ENSMUSG00000023235,ENSMUSG00000025613,ENSMUSG00000028969,ENSMUSG00000048895,ENSMUSG00000031758,ENSMUSG00000021194,ENSMUSG00000032997,ENSMUSG00000008153,ENSMUSG00000041729,ENSMUSG00000000088,ENSMUSG00000061518,ENSMUSG00000014313,ENSMUSG00000029686,ENSMUSG00000058427,ENSMUSG00000000826,ENSMUSG00000028528,ENSMUSG00000061576,ENSMUSG00000028156,ENSMUSG00000008489,ENSMUSG00000028546,ENSMUSG00000023960,ENSMUSG00000026235,ENSMUSG00000028773,ENSMUSG00000023011,ENSMUSG00000032966,ENSMUSG00000056629,ENSMUSG00000018765,ENSMUSG00000010803,ENSMUSG00000062234,ENSMUSG00000015291,ENSMUSG00000041028,ENSMUSG00000029714,ENSMUSG00000000253,ENSMUSG00000024524,ENSMUSG00000043004,ENSMUSG00000071658,ENSMUSG00000047454,ENSMUSG00000057177,ENSMUSG00000025068,ENSMUSG00000041624,ENSMUSG00000023944,ENSMUSG00000020361,ENSMUSG00000015656,ENSMUSG00000001105,ENSMUSG00000058975,ENSMUSG00000063142,ENSMUSG00000056258,ENSMUSG00000062960,ENSMUSG00000014602,ENSMUSG00000026585,ENSMUSG00000036295,ENSMUSG00000079018,ENSMUSG00000027602,ENSMUSG00000034912,ENSMUSG00000019179,ENSMUSG00000039208,ENSMUSG00000051207,ENSMUSG00000058267,ENSMUSG00000061911,ENSMUSG00000008690,ENSMUSG00000036564,ENSMUSG00000029632,ENSMUSG00000037916,ENSMUSG00000010376,ENSMUSG00000022454,ENSMUSG00000048540,ENSMUSG00000027133,ENSMUSG00000026241,ENSMUSG00000053510,ENSMUSG00000021488,ENSMUSG00000034187,ENSMUSG00000020297,ENSMUSG00000040276,ENSMUSG00000038683,ENSMUSG00000026335,ENSMUSG00000025050,ENSMUSG00000028698,ENSMUSG00000016382,ENSMUSG00000029017,ENSMUSG00000035834,ENSMUSG00000020660,ENSMUSG00000033871,ENSMUSG00000047714,ENSMUSG00000024127,ENSMUSG00000069744,ENSMUSG00000021832,ENSMUSG00000004771,ENSMUSG00000024511,ENSMUSG00000005732,ENSMUSG00000027347,ENSMUSG00000034226,ENSMUSG00000022883,ENSMUSG00000012483,ENSMUSG00000024758,ENSMUSG00000050711,ENSMUSG00000023236,ENSMUSG00000036371,ENSMUSG00000019877,ENSMUSG00000054766,ENSMUSG00000006576,ENSMUSG00000033419,ENSMUSG00000034891,ENSMUSG00000020180,ENSMUSG00000038301,ENSMUSG00000006818,ENSMUSG00000056222,ENSMUSG00000004865,ENSMUSG00000068882,ENSMUSG00000024172,ENSMUSG00000027500,ENSMUSG00000026797,ENSMUSG00000038486,ENSMUSG00000022973,ENSMUSG00000054034,ENSMUSG00000001472,ENSMUSG00000093904,ENSMUSG00000032839,ENSMUSG00000023004,ENSMUSG00000026202,ENSMUSG00000058672,ENSMUSG00000001525,ENSMUSG00000030061,ENSMUSG00000074781,ENSMUSG00000060860,ENSMUSG00000039000,ENSMUSG00000063882,ENSMUSG00000031696,ENSMUSG00000054459,ENSMUSG00000020257,ENSMUSG00000018326,ENSMUSG00000018965,ENSMUSG00000022285,ENSMUSG00000031370	M3
GO:0016192	vesicle-mediated transport	1.0377e-08	1.0377e-08	1	ENSMUSG00000019087,ENSMUSG00000027546,ENSMUSG00000017412,ENSMUSG00000054423,ENSMUSG00000019370,ENSMUSG00000028969,ENSMUSG00000048895,ENSMUSG00000021194,ENSMUSG00000006169,ENSMUSG00000000826,ENSMUSG00000028528,ENSMUSG00000062234,ENSMUSG00000015291,ENSMUSG00000015656,ENSMUSG00000036564,ENSMUSG00000026241,ENSMUSG00000034187,ENSMUSG00000020297,ENSMUSG00000040276,ENSMUSG00000016382,ENSMUSG00000024127,ENSMUSG00000004771,ENSMUSG00000024511,ENSMUSG00000027347,ENSMUSG00000034226,ENSMUSG00000024758,ENSMUSG00000033419,ENSMUSG00000034891,ENSMUSG00000038301,ENSMUSG00000026797,ENSMUSG00000038486,ENSMUSG00000022973,ENSMUSG00000031696,ENSMUSG00000054459,ENSMUSG00000022285	M3
GO:0065008	regulation of biological quality	2.5986e-08	2.5986e-08	1	ENSMUSG00000042406,ENSMUSG00000040907,ENSMUSG00000030302,ENSMUSG00000027546,ENSMUSG00000017412,ENSMUSG00000054423,ENSMUSG00000036438,ENSMUSG00000019370,ENSMUSG00000025613,ENSMUSG00000028969,ENSMUSG00000048895,ENSMUSG00000021194,ENSMUSG00000008153,ENSMUSG00000041729,ENSMUSG00000058427,ENSMUSG00000061576,ENSMUSG00000028546,ENSMUSG00000026235,ENSMUSG00000010803,ENSMUSG00000015291,ENSMUSG00000024524,ENSMUSG00000071658,ENSMUSG00000047454,ENSMUSG00000057177,ENSMUSG00000023944,ENSMUSG00000015656,ENSMUSG00000058975,ENSMUSG00000063142,ENSMUSG00000056258,ENSMUSG00000062960,ENSMUSG00000036295,ENSMUSG00000034912,ENSMUSG00000022454,ENSMUSG00000026241,ENSMUSG00000040276,ENSMUSG00000026335,ENSMUSG00000020660,ENSMUSG00000024127,ENSMUSG00000004771,ENSMUSG00000023236,ENSMUSG00000006818,ENSMUSG00000026797,ENSMUSG00000038486,ENSMUSG00000001525,ENSMUSG00000031696,ENSMUSG00000054459,ENSMUSG00000018965,ENSMUSG00000022285	M3
GO:0060627	regulation of vesicle-mediated transport	5.00919e-08	5.00919e-08	1	ENSMUSG00000027546,ENSMUSG00000017412,ENSMUSG00000054423,ENSMUSG00000019370,ENSMUSG00000028969,ENSMUSG00000048895,ENSMUSG00000000826,ENSMUSG00000028528,ENSMUSG00000015656,ENSMUSG00000036564,ENSMUSG00000026241,ENSMUSG00000034187,ENSMUSG00000040276,ENSMUSG00000016382,ENSMUSG00000024127,ENSMUSG00000004771,ENSMUSG00000024511,ENSMUSG00000033419,ENSMUSG00000026797,ENSMUSG00000022973,ENSMUSG00000054459	M3
GO:0065007	biological regulation	3.94674e-07	3.94674e-07	1	ENSMUSG00000021037,ENSMUSG00000029752,ENSMUSG00000042406,ENSMUSG00000040907,ENSMUSG00000030302,ENSMUSG00000019087,ENSMUSG00000027546,ENSMUSG00000054843,ENSMUSG00000017412,ENSMUSG00000054423,ENSMUSG00000036438,ENSMUSG00000019370,ENSMUSG00000023235,ENSMUSG00000025613,ENSMUSG00000028969,ENSMUSG00000048895,ENSMUSG00000031758,ENSMUSG00000021194,ENSMUSG00000008153,ENSMUSG00000041729,ENSMUSG00000058427,ENSMUSG00000000826,ENSMUSG00000028528,ENSMUSG00000061576,ENSMUSG00000028156,ENSMUSG00000028546,ENSMUSG00000026235,ENSMUSG00000028773,ENSMUSG00000023011,ENSMUSG00000032966,ENSMUSG00000018765,ENSMUSG00000010803,ENSMUSG00000062234,ENSMUSG00000015291,ENSMUSG00000041028,ENSMUSG00000029714,ENSMUSG00000024524,ENSMUSG00000043004,ENSMUSG00000071658,ENSMUSG00000047454,ENSMUSG00000057177,ENSMUSG00000025068,ENSMUSG00000041624,ENSMUSG00000023944,ENSMUSG00000015656,ENSMUSG00000001105,ENSMUSG00000058975,ENSMUSG00000063142,ENSMUSG00000056258,ENSMUSG00000062960,ENSMUSG00000026585,ENSMUSG00000036295,ENSMUSG00000079018,ENSMUSG00000034912,ENSMUSG00000039208,ENSMUSG00000051207,ENSMUSG00000061911,ENSMUSG00000008690,ENSMUSG00000036564,ENSMUSG00000029632,ENSMUSG00000010376,ENSMUSG00000022454,ENSMUSG00000048540,ENSMUSG00000026241,ENSMUSG00000053510,ENSMUSG00000021488,ENSMUSG00000034187,ENSMUSG00000020297,ENSMUSG00000040276,ENSMUSG00000038683,ENSMUSG00000026335,ENSMUSG00000025050,ENSMUSG00000028698,ENSMUSG00000016382,ENSMUSG00000035834,ENSMUSG00000020660,ENSMUSG00000033871,ENSMUSG00000047714,ENSMUSG00000024127,ENSMUSG00000021832,ENSMUSG00000004771,ENSMUSG00000024511,ENSMUSG00000005732,ENSMUSG00000027347,ENSMUSG00000034226,ENSMUSG00000022883,ENSMUSG00000012483,ENSMUSG00000024758,ENSMUSG00000050711,ENSMUSG00000023236,ENSMUSG00000036371,ENSMUSG00000019877,ENSMUSG00000054766,ENSMUSG00000006576,ENSMUSG00000033419,ENSMUSG00000034891,ENSMUSG00000006818,ENSMUSG00000056222,ENSMUSG00000004865,ENSMUSG00000068882,ENSMUSG00000027500,ENSMUSG00000026797,ENSMUSG00000038486,ENSMUSG00000022973,ENSMUSG00000001472,ENSMUSG00000032839,ENSMUSG00000001525,ENSMUSG00000030061,ENSMUSG00000074781,ENSMUSG00000060860,ENSMUSG00000031696,ENSMUSG00000054459,ENSMUSG00000020257,ENSMUSG00000018326,ENSMUSG00000018965,ENSMUSG00000022285	M3
GO:0007399	nervous system development	5.03318e-07	5.03318e-07	1	ENSMUSG00000042406,ENSMUSG00000040907,ENSMUSG00000030302,ENSMUSG00000028969,ENSMUSG00000048895,ENSMUSG00000008153,ENSMUSG00000028156,ENSMUSG00000028546,ENSMUSG00000026235,ENSMUSG00000023011,ENSMUSG00000010803,ENSMUSG00000062234,ENSMUSG00000015291,ENSMUSG00000057177,ENSMUSG00000023944,ENSMUSG00000015656,ENSMUSG00000001105,ENSMUSG00000058975,ENSMUSG00000062960,ENSMUSG00000026585,ENSMUSG00000036295,ENSMUSG00000034912,ENSMUSG00000061911,ENSMUSG00000036564,ENSMUSG00000048540,ENSMUSG00000053510,ENSMUSG00000040276,ENSMUSG00000026335,ENSMUSG00000004771,ENSMUSG00000005732,ENSMUSG00000022883,ENSMUSG00000024758,ENSMUSG00000006818,ENSMUSG00000056222,ENSMUSG00000027500,ENSMUSG00000026797,ENSMUSG00000022973,ENSMUSG00000058672,ENSMUSG00000031696,ENSMUSG00000018965,ENSMUSG00000022285	M3
GO:0048699	generation of neurons	5.46325e-07	5.46325e-07	1	ENSMUSG00000042406,ENSMUSG00000030302,ENSMUSG00000028969,ENSMUSG00000048895,ENSMUSG00000028156,ENSMUSG00000028546,ENSMUSG00000026235,ENSMUSG00000023011,ENSMUSG00000062234,ENSMUSG00000015291,ENSMUSG00000057177,ENSMUSG00000023944,ENSMUSG00000001105,ENSMUSG00000062960,ENSMUSG00000026585,ENSMUSG00000034912,ENSMUSG00000061911,ENSMUSG00000036564,ENSMUSG00000048540,ENSMUSG00000053510,ENSMUSG00000040276,ENSMUSG00000004771,ENSMUSG00000005732,ENSMUSG00000022883,ENSMUSG00000024758,ENSMUSG00000006818,ENSMUSG00000056222,ENSMUSG00000027500,ENSMUSG00000026797,ENSMUSG00000058672,ENSMUSG00000018965,ENSMUSG00000022285	M3
GO:0006887	exocytosis	1.40267e-06	1.40267e-06	1	ENSMUSG00000027546,ENSMUSG00000017412,ENSMUSG00000054423,ENSMUSG00000019370,ENSMUSG00000028969,ENSMUSG00000021194,ENSMUSG00000026241,ENSMUSG00000034187,ENSMUSG00000024127,ENSMUSG00000004771,ENSMUSG00000024511,ENSMUSG00000027347,ENSMUSG00000026797,ENSMUSG00000038486,ENSMUSG00000054459,ENSMUSG00000022285	M3
GO:0050789	regulation of biological process	1.50094e-06	1.50094e-06	1	ENSMUSG00000029752,ENSMUSG00000042406,ENSMUSG00000040907,ENSMUSG00000030302,ENSMUSG00000027546,ENSMUSG00000054843,ENSMUSG00000017412,ENSMUSG00000054423,ENSMUSG00000036438,ENSMUSG00000019370,ENSMUSG00000023235,ENSMUSG00000025613,ENSMUSG00000028969,ENSMUSG00000048895,ENSMUSG00000031758,ENSMUSG00000021194,ENSMUSG00000008153,ENSMUSG00000041729,ENSMUSG00000058427,ENSMUSG00000000826,ENSMUSG00000028528,ENSMUSG00000061576,ENSMUSG00000028156,ENSMUSG00000028546,ENSMUSG00000026235,ENSMUSG00000028773,ENSMUSG00000023011,ENSMUSG00000032966,ENSMUSG00000018765,ENSMUSG00000010803,ENSMUSG00000062234,ENSMUSG00000015291,ENSMUSG00000041028,ENSMUSG00000029714,ENSMUSG00000024524,ENSMUSG00000043004,ENSMUSG00000071658,ENSMUSG00000057177,ENSMUSG00000025068,ENSMUSG00000041624,ENSMUSG00000023944,ENSMUSG00000015656,ENSMUSG00000001105,ENSMUSG00000058975,ENSMUSG00000063142,ENSMUSG00000056258,ENSMUSG00000062960,ENSMUSG00000026585,ENSMUSG00000036295,ENSMUSG00000079018,ENSMUSG00000034912,ENSMUSG00000039208,ENSMUSG00000051207,ENSMUSG00000061911,ENSMUSG00000008690,ENSMUSG00000036564,ENSMUSG00000029632,ENSMUSG00000010376,ENSMUSG00000022454,ENSMUSG00000048540,ENSMUSG00000026241,ENSMUSG00000053510,ENSMUSG00000021488,ENSMUSG00000034187,ENSMUSG00000020297,ENSMUSG00000040276,ENSMUSG00000038683,ENSMUSG00000026335,ENSMUSG00000025050,ENSMUSG00000028698,ENSMUSG00000016382,ENSMUSG00000035834,ENSMUSG00000020660,ENSMUSG00000033871,ENSMUSG00000047714,ENSMUSG00000024127,ENSMUSG00000021832,ENSMUSG00000004771,ENSMUSG00000024511,ENSMUSG00000005732,ENSMUSG00000027347,ENSMUSG00000034226,ENSMUSG00000022883,ENSMUSG00000012483,ENSMUSG00000024758,ENSMUSG00000050711,ENSMUSG00000023236,ENSMUSG00000036371,ENSMUSG00000054766,ENSMUSG00000006576,ENSMUSG00000033419,ENSMUSG00000034891,ENSMUSG00000006818,ENSMUSG00000056222,ENSMUSG00000004865,ENSMUSG00000068882,ENSMUSG00000027500,ENSMUSG00000026797,ENSMUSG00000038486,ENSMUSG00000022973,ENSMUSG00000001472,ENSMUSG00000032839,ENSMUSG00000001525,ENSMUSG00000030061,ENSMUSG00000074781,ENSMUSG00000060860,ENSMUSG00000031696,ENSMUSG00000054459,ENSMUSG00000020257,ENSMUSG00000018326,ENSMUSG00000018965,ENSMUSG00000022285	M3
GO:0008104	protein localization	2.44063e-06	2.44063e-06	1	ENSMUSG00000019087,ENSMUSG00000021114,ENSMUSG00000017412,ENSMUSG00000005338,ENSMUSG00000054423,ENSMUSG00000019370,ENSMUSG00000025613,ENSMUSG00000028969,ENSMUSG00000048895,ENSMUSG00000021194,ENSMUSG00000008153,ENSMUSG00000041729,ENSMUSG00000061576,ENSMUSG00000062234,ENSMUSG00000015291,ENSMUSG00000047454,ENSMUSG00000057177,ENSMUSG00000023944,ENSMUSG00000020361,ENSMUSG00000015656,ENSMUSG00000001105,ENSMUSG00000026585,ENSMUSG00000010376,ENSMUSG00000034187,ENSMUSG00000040276,ENSMUSG00000026335,ENSMUSG00000029017,ENSMUSG00000024127,ENSMUSG00000004771,ENSMUSG00000024511,ENSMUSG00000023236,ENSMUSG00000038301,ENSMUSG00000068882,ENSMUSG00000026797,ENSMUSG00000093904,ENSMUSG00000031696,ENSMUSG00000054459,ENSMUSG00000018326,ENSMUSG00000018965,ENSMUSG00000022285	M3
GO:0050794	regulation of cellular process	2.60978e-06	2.60978e-06	1	ENSMUSG00000029752,ENSMUSG00000042406,ENSMUSG00000040907,ENSMUSG00000030302,ENSMUSG00000027546,ENSMUSG00000054843,ENSMUSG00000017412,ENSMUSG00000054423,ENSMUSG00000036438,ENSMUSG00000019370,ENSMUSG00000023235,ENSMUSG00000025613,ENSMUSG00000028969,ENSMUSG00000048895,ENSMUSG00000031758,ENSMUSG00000021194,ENSMUSG00000008153,ENSMUSG00000041729,ENSMUSG00000058427,ENSMUSG00000000826,ENSMUSG00000028528,ENSMUSG00000061576,ENSMUSG00000028156,ENSMUSG00000028546,ENSMUSG00000026235,ENSMUSG00000028773,ENSMUSG00000023011,ENSMUSG00000032966,ENSMUSG00000018765,ENSMUSG00000010803,ENSMUSG00000062234,ENSMUSG00000015291,ENSMUSG00000041028,ENSMUSG00000029714,ENSMUSG00000024524,ENSMUSG00000043004,ENSMUSG00000071658,ENSMUSG00000057177,ENSMUSG00000025068,ENSMUSG00000041624,ENSMUSG00000023944,ENSMUSG00000015656,ENSMUSG00000001105,ENSMUSG00000058975,ENSMUSG00000063142,ENSMUSG00000056258,ENSMUSG00000062960,ENSMUSG00000026585,ENSMUSG00000036295,ENSMUSG00000079018,ENSMUSG00000034912,ENSMUSG00000039208,ENSMUSG00000051207,ENSMUSG00000061911,ENSMUSG00000008690,ENSMUSG00000036564,ENSMUSG00000029632,ENSMUSG00000010376,ENSMUSG00000022454,ENSMUSG00000048540,ENSMUSG00000026241,ENSMUSG00000053510,ENSMUSG00000021488,ENSMUSG00000034187,ENSMUSG00000020297,ENSMUSG00000040276,ENSMUSG00000038683,ENSMUSG00000026335,ENSMUSG00000025050,ENSMUSG00000028698,ENSMUSG00000016382,ENSMUSG00000020660,ENSMUSG00000033871,ENSMUSG00000047714,ENSMUSG00000024127,ENSMUSG00000021832,ENSMUSG00000004771,ENSMUSG00000024511,ENSMUSG00000005732,ENSMUSG00000027347,ENSMUSG00000034226,ENSMUSG00000022883,ENSMUSG00000012483,ENSMUSG00000050711,ENSMUSG00000023236,ENSMUSG00000036371,ENSMUSG00000054766,ENSMUSG00000033419,ENSMUSG00000034891,ENSMUSG00000006818,ENSMUSG00000056222,ENSMUSG00000004865,ENSMUSG00000027500,ENSMUSG00000026797,ENSMUSG00000022973,ENSMUSG00000001472,ENSMUSG00000032839,ENSMUSG00000001525,ENSMUSG00000030061,ENSMUSG00000074781,ENSMUSG00000031696,ENSMUSG00000054459,ENSMUSG00000020257,ENSMUSG00000018326,ENSMUSG00000018965,ENSMUSG00000022285	M3
GO:0070727	cellular macromolecule localization	2.64243e-06	2.64243e-06	1	ENSMUSG00000019087,ENSMUSG00000021114,ENSMUSG00000017412,ENSMUSG00000005338,ENSMUSG00000054423,ENSMUSG00000019370,ENSMUSG00000025613,ENSMUSG00000028969,ENSMUSG00000048895,ENSMUSG00000021194,ENSMUSG00000008153,ENSMUSG00000041729,ENSMUSG00000061576,ENSMUSG00000062234,ENSMUSG00000015291,ENSMUSG00000047454,ENSMUSG00000057177,ENSMUSG00000023944,ENSMUSG00000020361,ENSMUSG00000015656,ENSMUSG00000001105,ENSMUSG00000026585,ENSMUSG00000010376,ENSMUSG00000034187,ENSMUSG00000040276,ENSMUSG00000026335,ENSMUSG00000029017,ENSMUSG00000024127,ENSMUSG00000004771,ENSMUSG00000024511,ENSMUSG00000023236,ENSMUSG00000038301,ENSMUSG00000068882,ENSMUSG00000026797,ENSMUSG00000093904,ENSMUSG00000031696,ENSMUSG00000054459,ENSMUSG00000018326,ENSMUSG00000018965,ENSMUSG00000022285	M3
GO:0033036	macromolecule localization	3.67798e-06	3.67798e-06	1	ENSMUSG00000019087,ENSMUSG00000021114,ENSMUSG00000027546,ENSMUSG00000017412,ENSMUSG00000005338,ENSMUSG00000054423,ENSMUSG00000019370,ENSMUSG00000025613,ENSMUSG00000028969,ENSMUSG00000048895,ENSMUSG00000021194,ENSMUSG00000008153,ENSMUSG00000041729,ENSMUSG00000061576,ENSMUSG00000028773,ENSMUSG00000062234,ENSMUSG00000015291,ENSMUSG00000047454,ENSMUSG00000057177,ENSMUSG00000023944,ENSMUSG00000020361,ENSMUSG00000015656,ENSMUSG00000001105,ENSMUSG00000026585,ENSMUSG00000010376,ENSMUSG00000034187,ENSMUSG00000044252,ENSMUSG00000040276,ENSMUSG00000026335,ENSMUSG00000029017,ENSMUSG00000020660,ENSMUSG00000024127,ENSMUSG00000004771,ENSMUSG00000024511,ENSMUSG00000023236,ENSMUSG00000038301,ENSMUSG00000068882,ENSMUSG00000026797,ENSMUSG00000093904,ENSMUSG00000031696,ENSMUSG00000054459,ENSMUSG00000018326,ENSMUSG00000018965,ENSMUSG00000022285	M3
GO:0046907	intracellular transport	3.86554e-06	3.86554e-06	1	ENSMUSG00000019087,ENSMUSG00000027546,ENSMUSG00000028969,ENSMUSG00000048895,ENSMUSG00000028773,ENSMUSG00000062234,ENSMUSG00000015291,ENSMUSG00000057177,ENSMUSG00000023944,ENSMUSG00000020361,ENSMUSG00000015656,ENSMUSG00000001105,ENSMUSG00000036564,ENSMUSG00000034187,ENSMUSG00000020297,ENSMUSG00000029017,ENSMUSG00000024127,ENSMUSG00000004771,ENSMUSG00000024511,ENSMUSG00000005732,ENSMUSG00000027347,ENSMUSG00000023236,ENSMUSG00000038301,ENSMUSG00000068882,ENSMUSG00000026797,ENSMUSG00000093904,ENSMUSG00000031696,ENSMUSG00000018326,ENSMUSG00000018965,ENSMUSG00000022285	M3
GO:0022008	neurogenesis	4.15317e-06	4.15317e-06	1	ENSMUSG00000042406,ENSMUSG00000030302,ENSMUSG00000028969,ENSMUSG00000048895,ENSMUSG00000028156,ENSMUSG00000028546,ENSMUSG00000026235,ENSMUSG00000023011,ENSMUSG00000062234,ENSMUSG00000015291,ENSMUSG00000057177,ENSMUSG00000023944,ENSMUSG00000001105,ENSMUSG00000062960,ENSMUSG00000026585,ENSMUSG00000034912,ENSMUSG00000061911,ENSMUSG00000036564,ENSMUSG00000048540,ENSMUSG00000053510,ENSMUSG00000040276,ENSMUSG00000004771,ENSMUSG00000005732,ENSMUSG00000022883,ENSMUSG00000024758,ENSMUSG00000006818,ENSMUSG00000056222,ENSMUSG00000027500,ENSMUSG00000026797,ENSMUSG00000022973,ENSMUSG00000058672,ENSMUSG00000018965,ENSMUSG00000022285	M3
GO:0140352	export from cell	9.12337e-06	9.12337e-06	1	ENSMUSG00000040907,ENSMUSG00000027546,ENSMUSG00000017412,ENSMUSG00000054423,ENSMUSG00000036438,ENSMUSG00000019370,ENSMUSG00000028969,ENSMUSG00000021194,ENSMUSG00000022454,ENSMUSG00000026241,ENSMUSG00000034187,ENSMUSG00000026335,ENSMUSG00000020660,ENSMUSG00000024127,ENSMUSG00000004771,ENSMUSG00000024511,ENSMUSG00000027347,ENSMUSG00000023236,ENSMUSG00000026797,ENSMUSG00000038486,ENSMUSG00000031696,ENSMUSG00000054459,ENSMUSG00000022285	M3
GO:0051050	positive regulation of transport	9.46674e-06	9.46674e-06	1	ENSMUSG00000042406,ENSMUSG00000030302,ENSMUSG00000017412,ENSMUSG00000054423,ENSMUSG00000036438,ENSMUSG00000019370,ENSMUSG00000028969,ENSMUSG00000048895,ENSMUSG00000061576,ENSMUSG00000028773,ENSMUSG00000057177,ENSMUSG00000025068,ENSMUSG00000023944,ENSMUSG00000015656,ENSMUSG00000058975,ENSMUSG00000029632,ENSMUSG00000022454,ENSMUSG00000026241,ENSMUSG00000024511,ENSMUSG00000026797,ENSMUSG00000022973,ENSMUSG00000032839,ENSMUSG00000031696,ENSMUSG00000054459	M3
GO:0030182	neuron differentiation	1.32577e-05	1.32577e-05	1	ENSMUSG00000042406,ENSMUSG00000030302,ENSMUSG00000028969,ENSMUSG00000048895,ENSMUSG00000028156,ENSMUSG00000028546,ENSMUSG00000026235,ENSMUSG00000023011,ENSMUSG00000062234,ENSMUSG00000015291,ENSMUSG00000057177,ENSMUSG00000023944,ENSMUSG00000001105,ENSMUSG00000062960,ENSMUSG00000061911,ENSMUSG00000036564,ENSMUSG00000048540,ENSMUSG00000053510,ENSMUSG00000040276,ENSMUSG00000004771,ENSMUSG00000005732,ENSMUSG00000022883,ENSMUSG00000024758,ENSMUSG00000006818,ENSMUSG00000056222,ENSMUSG00000027500,ENSMUSG00000026797,ENSMUSG00000018965,ENSMUSG00000022285	M3
GO:0048731	system development	1.70998e-05	1.70998e-05	1	ENSMUSG00000029752,ENSMUSG00000042406,ENSMUSG00000040907,ENSMUSG00000030302,ENSMUSG00000019087,ENSMUSG00000017412,ENSMUSG00000028969,ENSMUSG00000048895,ENSMUSG00000008153,ENSMUSG00000028156,ENSMUSG00000028546,ENSMUSG00000026235,ENSMUSG00000023011,ENSMUSG00000032966,ENSMUSG00000010803,ENSMUSG00000062234,ENSMUSG00000015291,ENSMUSG00000057177,ENSMUSG00000023944,ENSMUSG00000015656,ENSMUSG00000001105,ENSMUSG00000058975,ENSMUSG00000062960,ENSMUSG00000026585,ENSMUSG00000036295,ENSMUSG00000034912,ENSMUSG00000061911,ENSMUSG00000036564,ENSMUSG00000048540,ENSMUSG00000026241,ENSMUSG00000053510,ENSMUSG00000040276,ENSMUSG00000026335,ENSMUSG00000028698,ENSMUSG00000016382,ENSMUSG00000033871,ENSMUSG00000004771,ENSMUSG00000005732,ENSMUSG00000022883,ENSMUSG00000024758,ENSMUSG00000050711,ENSMUSG00000038301,ENSMUSG00000006818,ENSMUSG00000056222,ENSMUSG00000027500,ENSMUSG00000026797,ENSMUSG00000022973,ENSMUSG00000058672,ENSMUSG00000031696,ENSMUSG00000018965,ENSMUSG00000022285	M3
GO:0006996	organelle organization	1.90961e-05	1.90961e-05	1	ENSMUSG00000030302,ENSMUSG00000021114,ENSMUSG00000054423,ENSMUSG00000019370,ENSMUSG00000025613,ENSMUSG00000028969,ENSMUSG00000048895,ENSMUSG00000021194,ENSMUSG00000041729,ENSMUSG00000062234,ENSMUSG00000041028,ENSMUSG00000047454,ENSMUSG00000057177,ENSMUSG00000023944,ENSMUSG00000020361,ENSMUSG00000015656,ENSMUSG00000001105,ENSMUSG00000062960,ENSMUSG00000026585,ENSMUSG00000027602,ENSMUSG00000008690,ENSMUSG00000027133,ENSMUSG00000040276,ENSMUSG00000026335,ENSMUSG00000016382,ENSMUSG00000029017,ENSMUSG00000033871,ENSMUSG00000004771,ENSMUSG00000005732,ENSMUSG00000034226,ENSMUSG00000024758,ENSMUSG00000036371,ENSMUSG00000038301,ENSMUSG00000006818,ENSMUSG00000027500,ENSMUSG00000026797,ENSMUSG00000022973,ENSMUSG00000093904,ENSMUSG00000023004,ENSMUSG00000026202,ENSMUSG00000058672,ENSMUSG00000001525,ENSMUSG00000060860,ENSMUSG00000031696,ENSMUSG00000018965,ENSMUSG00000022285	M3
GO:0045184	establishment of protein localization	2.5062e-05	2.5062e-05	1	ENSMUSG00000019087,ENSMUSG00000054423,ENSMUSG00000019370,ENSMUSG00000025613,ENSMUSG00000028969,ENSMUSG00000048895,ENSMUSG00000021194,ENSMUSG00000041729,ENSMUSG00000015291,ENSMUSG00000047454,ENSMUSG00000057177,ENSMUSG00000023944,ENSMUSG00000020361,ENSMUSG00000015656,ENSMUSG00000001105,ENSMUSG00000034187,ENSMUSG00000026335,ENSMUSG00000029017,ENSMUSG00000024127,ENSMUSG00000004771,ENSMUSG00000024511,ENSMUSG00000023236,ENSMUSG00000038301,ENSMUSG00000026797,ENSMUSG00000093904,ENSMUSG00000031696,ENSMUSG00000054459,ENSMUSG00000018326,ENSMUSG00000018965,ENSMUSG00000022285	M3
GO:0071840	cellular component organization or biogenesis	2.94401e-05	2.94401e-05	1	ENSMUSG00000040907,ENSMUSG00000030302,ENSMUSG00000021114,ENSMUSG00000027546,ENSMUSG00000017412,ENSMUSG00000054423,ENSMUSG00000036438,ENSMUSG00000019370,ENSMUSG00000025613,ENSMUSG00000028969,ENSMUSG00000048895,ENSMUSG00000021194,ENSMUSG00000008153,ENSMUSG00000041729,ENSMUSG00000028528,ENSMUSG00000028546,ENSMUSG00000026235,ENSMUSG00000010803,ENSMUSG00000062234,ENSMUSG00000015291,ENSMUSG00000041028,ENSMUSG00000047454,ENSMUSG00000057177,ENSMUSG00000023944,ENSMUSG00000020361,ENSMUSG00000015656,ENSMUSG00000001105,ENSMUSG00000058975,ENSMUSG00000063142,ENSMUSG00000062960,ENSMUSG00000026585,ENSMUSG00000036295,ENSMUSG00000027602,ENSMUSG00000034912,ENSMUSG00000008690,ENSMUSG00000036564,ENSMUSG00000027133,ENSMUSG00000053510,ENSMUSG00000021488,ENSMUSG00000034187,ENSMUSG00000020297,ENSMUSG00000040276,ENSMUSG00000038683,ENSMUSG00000026335,ENSMUSG00000016382,ENSMUSG00000029017,ENSMUSG00000033871,ENSMUSG00000021832,ENSMUSG00000004771,ENSMUSG00000005732,ENSMUSG00000034226,ENSMUSG00000022883,ENSMUSG00000024758,ENSMUSG00000036371,ENSMUSG00000019877,ENSMUSG00000054766,ENSMUSG00000033419,ENSMUSG00000034891,ENSMUSG00000020180,ENSMUSG00000038301,ENSMUSG00000006818,ENSMUSG00000056222,ENSMUSG00000004865,ENSMUSG00000027500,ENSMUSG00000026797,ENSMUSG00000038486,ENSMUSG00000022973,ENSMUSG00000093904,ENSMUSG00000023004,ENSMUSG00000026202,ENSMUSG00000058672,ENSMUSG00000001525,ENSMUSG00000060860,ENSMUSG00000031696,ENSMUSG00000018965,ENSMUSG00000022285	M3
GO:0050808	synapse organization	3.02907e-05	3.02907e-05	1	ENSMUSG00000030302,ENSMUSG00000017412,ENSMUSG00000028969,ENSMUSG00000048895,ENSMUSG00000008153,ENSMUSG00000026235,ENSMUSG00000010803,ENSMUSG00000047454,ENSMUSG00000015656,ENSMUSG00000036295,ENSMUSG00000034912,ENSMUSG00000016382,ENSMUSG00000034891,ENSMUSG00000001525,ENSMUSG00000031696,ENSMUSG00000022285	M3
GO:0007267	cell-cell signaling	3.72816e-05	3.72816e-05	1	ENSMUSG00000042406,ENSMUSG00000030302,ENSMUSG00000017412,ENSMUSG00000054423,ENSMUSG00000019370,ENSMUSG00000028969,ENSMUSG00000048895,ENSMUSG00000021194,ENSMUSG00000008153,ENSMUSG00000028156,ENSMUSG00000028546,ENSMUSG00000026235,ENSMUSG00000010803,ENSMUSG00000024524,ENSMUSG00000057177,ENSMUSG00000023944,ENSMUSG00000001105,ENSMUSG00000062960,ENSMUSG00000079018,ENSMUSG00000022454,ENSMUSG00000020660,ENSMUSG00000024127,ENSMUSG00000004771,ENSMUSG00000023236,ENSMUSG00000034891,ENSMUSG00000026797,ENSMUSG00000038486,ENSMUSG00000031696,ENSMUSG00000054459,ENSMUSG00000022285	M3
GO:0070997	neuron death	4.094e-05	4.094e-05	1	ENSMUSG00000042406,ENSMUSG00000028969,ENSMUSG00000048895,ENSMUSG00000021194,ENSMUSG00000058427,ENSMUSG00000000826,ENSMUSG00000023011,ENSMUSG00000057177,ENSMUSG00000023944,ENSMUSG00000062960,ENSMUSG00000054766,ENSMUSG00000034891,ENSMUSG00000006818,ENSMUSG00000026797,ENSMUSG00000031696	M3
GO:1901215	negative regulation of neuron death	5.12148e-05	5.12148e-05	1	ENSMUSG00000042406,ENSMUSG00000028969,ENSMUSG00000021194,ENSMUSG00000000826,ENSMUSG00000023011,ENSMUSG00000023944,ENSMUSG00000062960,ENSMUSG00000054766,ENSMUSG00000034891,ENSMUSG00000006818,ENSMUSG00000026797,ENSMUSG00000031696	M3
GO:1901698	response to nitrogen compound	5.27973e-05	5.27973e-05	1	ENSMUSG00000029752,ENSMUSG00000042406,ENSMUSG00000040907,ENSMUSG00000019370,ENSMUSG00000028969,ENSMUSG00000048895,ENSMUSG00000061518,ENSMUSG00000058427,ENSMUSG00000028546,ENSMUSG00000026235,ENSMUSG00000032966,ENSMUSG00000010803,ENSMUSG00000024524,ENSMUSG00000057177,ENSMUSG00000023944,ENSMUSG00000058975,ENSMUSG00000056258,ENSMUSG00000079018,ENSMUSG00000027602,ENSMUSG00000020297,ENSMUSG00000028698,ENSMUSG00000020660,ENSMUSG00000033871,ENSMUSG00000021832,ENSMUSG00000093904,ENSMUSG00000031696	M3
GO:0014070	response to organic cyclic compound	5.58871e-05	5.58871e-05	1	ENSMUSG00000029752,ENSMUSG00000042406,ENSMUSG00000019370,ENSMUSG00000028969,ENSMUSG00000058427,ENSMUSG00000028156,ENSMUSG00000028546,ENSMUSG00000032966,ENSMUSG00000010803,ENSMUSG00000024524,ENSMUSG00000057177,ENSMUSG00000023944,ENSMUSG00000015656,ENSMUSG00000027602,ENSMUSG00000010376,ENSMUSG00000020297,ENSMUSG00000026335,ENSMUSG00000033871,ENSMUSG00000005732,ENSMUSG00000006818,ENSMUSG00000026797,ENSMUSG00000093904,ENSMUSG00000031696,ENSMUSG00000018965	M3
GO:0016043	cellular component organization	5.72547e-05	5.72547e-05	1	ENSMUSG00000040907,ENSMUSG00000030302,ENSMUSG00000021114,ENSMUSG00000027546,ENSMUSG00000017412,ENSMUSG00000054423,ENSMUSG00000036438,ENSMUSG00000019370,ENSMUSG00000025613,ENSMUSG00000028969,ENSMUSG00000048895,ENSMUSG00000021194,ENSMUSG00000008153,ENSMUSG00000041729,ENSMUSG00000028528,ENSMUSG00000028546,ENSMUSG00000026235,ENSMUSG00000010803,ENSMUSG00000062234,ENSMUSG00000015291,ENSMUSG00000041028,ENSMUSG00000047454,ENSMUSG00000057177,ENSMUSG00000023944,ENSMUSG00000020361,ENSMUSG00000015656,ENSMUSG00000001105,ENSMUSG00000058975,ENSMUSG00000063142,ENSMUSG00000062960,ENSMUSG00000026585,ENSMUSG00000036295,ENSMUSG00000027602,ENSMUSG00000034912,ENSMUSG00000008690,ENSMUSG00000036564,ENSMUSG00000027133,ENSMUSG00000053510,ENSMUSG00000021488,ENSMUSG00000034187,ENSMUSG00000020297,ENSMUSG00000040276,ENSMUSG00000026335,ENSMUSG00000016382,ENSMUSG00000029017,ENSMUSG00000033871,ENSMUSG00000021832,ENSMUSG00000004771,ENSMUSG00000005732,ENSMUSG00000034226,ENSMUSG00000022883,ENSMUSG00000024758,ENSMUSG00000036371,ENSMUSG00000054766,ENSMUSG00000033419,ENSMUSG00000034891,ENSMUSG00000020180,ENSMUSG00000038301,ENSMUSG00000006818,ENSMUSG00000056222,ENSMUSG00000004865,ENSMUSG00000027500,ENSMUSG00000026797,ENSMUSG00000038486,ENSMUSG00000022973,ENSMUSG00000093904,ENSMUSG00000023004,ENSMUSG00000026202,ENSMUSG00000058672,ENSMUSG00000001525,ENSMUSG00000060860,ENSMUSG00000031696,ENSMUSG00000018965,ENSMUSG00000022285	M3
GO:0048666	neuron development	5.82278e-05	5.82278e-05	1	ENSMUSG00000030302,ENSMUSG00000028969,ENSMUSG00000048895,ENSMUSG00000028546,ENSMUSG00000026235,ENSMUSG00000062234,ENSMUSG00000015291,ENSMUSG00000057177,ENSMUSG00000023944,ENSMUSG00000001105,ENSMUSG00000062960,ENSMUSG00000061911,ENSMUSG00000036564,ENSMUSG00000048540,ENSMUSG00000053510,ENSMUSG00000040276,ENSMUSG00000004771,ENSMUSG00000005732,ENSMUSG00000022883,ENSMUSG00000006818,ENSMUSG00000056222,ENSMUSG00000027500,ENSMUSG00000026797,ENSMUSG00000018965,ENSMUSG00000022285	M3
GO:1901214	regulation of neuron death	6.3139e-05	6.3139e-05	1	ENSMUSG00000042406,ENSMUSG00000028969,ENSMUSG00000048895,ENSMUSG00000021194,ENSMUSG00000000826,ENSMUSG00000023011,ENSMUSG00000057177,ENSMUSG00000023944,ENSMUSG00000062960,ENSMUSG00000054766,ENSMUSG00000034891,ENSMUSG00000006818,ENSMUSG00000026797,ENSMUSG00000031696	M3
GO:0046903	secretion	6.86245e-05	6.86245e-05	1	ENSMUSG00000030302,ENSMUSG00000027546,ENSMUSG00000017412,ENSMUSG00000054423,ENSMUSG00000019370,ENSMUSG00000028969,ENSMUSG00000021194,ENSMUSG00000022454,ENSMUSG00000026241,ENSMUSG00000034187,ENSMUSG00000026335,ENSMUSG00000020660,ENSMUSG00000024127,ENSMUSG00000004771,ENSMUSG00000024511,ENSMUSG00000027347,ENSMUSG00000023236,ENSMUSG00000038301,ENSMUSG00000026797,ENSMUSG00000038486,ENSMUSG00000031696,ENSMUSG00000054459,ENSMUSG00000022285	M3
GO:0032940	secretion by cell	7.04847e-05	7.04847e-05	1	ENSMUSG00000027546,ENSMUSG00000017412,ENSMUSG00000054423,ENSMUSG00000019370,ENSMUSG00000028969,ENSMUSG00000021194,ENSMUSG00000022454,ENSMUSG00000026241,ENSMUSG00000034187,ENSMUSG00000026335,ENSMUSG00000020660,ENSMUSG00000024127,ENSMUSG00000004771,ENSMUSG00000024511,ENSMUSG00000027347,ENSMUSG00000023236,ENSMUSG00000026797,ENSMUSG00000038486,ENSMUSG00000031696,ENSMUSG00000054459,ENSMUSG00000022285	M3
GO:0043523	regulation of neuron apoptotic process	0.000102603	0.000102603	1	ENSMUSG00000042406,ENSMUSG00000028969,ENSMUSG00000048895,ENSMUSG00000000826,ENSMUSG00000023011,ENSMUSG00000057177,ENSMUSG00000023944,ENSMUSG00000062960,ENSMUSG00000054766,ENSMUSG00000034891,ENSMUSG00000006818,ENSMUSG00000026797	M3
GO:0006886	intracellular protein transport	0.000132218	0.000132218	1	ENSMUSG00000019087,ENSMUSG00000028969,ENSMUSG00000048895,ENSMUSG00000015291,ENSMUSG00000057177,ENSMUSG00000023944,ENSMUSG00000020361,ENSMUSG00000015656,ENSMUSG00000034187,ENSMUSG00000029017,ENSMUSG00000004771,ENSMUSG00000024511,ENSMUSG00000023236,ENSMUSG00000038301,ENSMUSG00000026797,ENSMUSG00000093904,ENSMUSG00000031696,ENSMUSG00000018326,ENSMUSG00000018965,ENSMUSG00000022285	M3
GO:0051128	regulation of cellular component organization	0.000138597	0.000138597	1	ENSMUSG00000019370,ENSMUSG00000025613,ENSMUSG00000028969,ENSMUSG00000048895,ENSMUSG00000008153,ENSMUSG00000041729,ENSMUSG00000028528,ENSMUSG00000028546,ENSMUSG00000026235,ENSMUSG00000062234,ENSMUSG00000015291,ENSMUSG00000041028,ENSMUSG00000057177,ENSMUSG00000015656,ENSMUSG00000001105,ENSMUSG00000062960,ENSMUSG00000036295,ENSMUSG00000034912,ENSMUSG00000008690,ENSMUSG00000036564,ENSMUSG00000053510,ENSMUSG00000034187,ENSMUSG00000040276,ENSMUSG00000026335,ENSMUSG00000021832,ENSMUSG00000005732,ENSMUSG00000022883,ENSMUSG00000033419,ENSMUSG00000056222,ENSMUSG00000027500,ENSMUSG00000026797,ENSMUSG00000022973,ENSMUSG00000001525,ENSMUSG00000031696,ENSMUSG00000018965,ENSMUSG00000022285	M3
GO:0051668	localization within membrane	0.000163342	0.000163342	1	ENSMUSG00000019087,ENSMUSG00000027546,ENSMUSG00000019370,ENSMUSG00000028969,ENSMUSG00000048895,ENSMUSG00000061576,ENSMUSG00000062234,ENSMUSG00000015291,ENSMUSG00000047454,ENSMUSG00000020361,ENSMUSG00000001105,ENSMUSG00000036564,ENSMUSG00000034187,ENSMUSG00000040276,ENSMUSG00000024127,ENSMUSG00000004771,ENSMUSG00000026797,ENSMUSG00000031696	M3
GO:0098662	inorganic cation transmembrane transport	0.000228561	0.000228561	1	ENSMUSG00000040907,ENSMUSG00000030302,ENSMUSG00000006057,ENSMUSG00000019087,ENSMUSG00000021114,ENSMUSG00000017412,ENSMUSG00000036438,ENSMUSG00000019370,ENSMUSG00000028969,ENSMUSG00000000088,ENSMUSG00000061576,ENSMUSG00000032966,ENSMUSG00000025068,ENSMUSG00000058975,ENSMUSG00000063142,ENSMUSG00000056258,ENSMUSG00000029632,ENSMUSG00000032839,ENSMUSG00000018965	M3
GO:0017157	regulation of exocytosis	0.000230361	0.000230361	1	ENSMUSG00000027546,ENSMUSG00000017412,ENSMUSG00000054423,ENSMUSG00000019370,ENSMUSG00000028969,ENSMUSG00000026241,ENSMUSG00000034187,ENSMUSG00000024127,ENSMUSG00000024511,ENSMUSG00000026797,ENSMUSG00000054459	M3
GO:0048488	synaptic vesicle endocytosis	0.000290894	0.000290894	1	ENSMUSG00000019370,ENSMUSG00000028969,ENSMUSG00000028528,ENSMUSG00000040276,ENSMUSG00000024511,ENSMUSG00000034891,ENSMUSG00000022973	M3
GO:0140238	presynaptic endocytosis	0.000290894	0.000290894	1	ENSMUSG00000019370,ENSMUSG00000028969,ENSMUSG00000028528,ENSMUSG00000040276,ENSMUSG00000024511,ENSMUSG00000034891,ENSMUSG00000022973	M3
GO:1901564	organonitrogen compound metabolic process	0.000302952	0.000302952	1	ENSMUSG00000029752,ENSMUSG00000042406,ENSMUSG00000030302,ENSMUSG00000006057,ENSMUSG00000017412,ENSMUSG00000036438,ENSMUSG00000019370,ENSMUSG00000028969,ENSMUSG00000048895,ENSMUSG00000021194,ENSMUSG00000032997,ENSMUSG00000029686,ENSMUSG00000061576,ENSMUSG00000028156,ENSMUSG00000028546,ENSMUSG00000026235,ENSMUSG00000028773,ENSMUSG00000032966,ENSMUSG00000056629,ENSMUSG00000018765,ENSMUSG00000062234,ENSMUSG00000000253,ENSMUSG00000047454,ENSMUSG00000057177,ENSMUSG00000025068,ENSMUSG00000041624,ENSMUSG00000023944,ENSMUSG00000015656,ENSMUSG00000062960,ENSMUSG00000036295,ENSMUSG00000019179,ENSMUSG00000058267,ENSMUSG00000037916,ENSMUSG00000010376,ENSMUSG00000026241,ENSMUSG00000053510,ENSMUSG00000021488,ENSMUSG00000034187,ENSMUSG00000026335,ENSMUSG00000025050,ENSMUSG00000028698,ENSMUSG00000029017,ENSMUSG00000047714,ENSMUSG00000024127,ENSMUSG00000069744,ENSMUSG00000021832,ENSMUSG00000027347,ENSMUSG00000022883,ENSMUSG00000024758,ENSMUSG00000023236,ENSMUSG00000019877,ENSMUSG00000034891,ENSMUSG00000020180,ENSMUSG00000006818,ENSMUSG00000056222,ENSMUSG00000004865,ENSMUSG00000024172,ENSMUSG00000054034,ENSMUSG00000030061,ENSMUSG00000074781,ENSMUSG00000060860,ENSMUSG00000039000,ENSMUSG00000031696,ENSMUSG00000020257,ENSMUSG00000018326,ENSMUSG00000022285	M3
GO:0099536	synaptic signaling	0.000340063	0.000340063	1	ENSMUSG00000042406,ENSMUSG00000030302,ENSMUSG00000017412,ENSMUSG00000054423,ENSMUSG00000019370,ENSMUSG00000028969,ENSMUSG00000048895,ENSMUSG00000008153,ENSMUSG00000028156,ENSMUSG00000028546,ENSMUSG00000026235,ENSMUSG00000010803,ENSMUSG00000024524,ENSMUSG00000062960,ENSMUSG00000079018,ENSMUSG00000024127,ENSMUSG00000004771,ENSMUSG00000034891,ENSMUSG00000026797,ENSMUSG00000038486	M3
GO:0098660	inorganic ion transmembrane transport	0.000340063	0.000340063	1	ENSMUSG00000040907,ENSMUSG00000030302,ENSMUSG00000006057,ENSMUSG00000019087,ENSMUSG00000021114,ENSMUSG00000017412,ENSMUSG00000036438,ENSMUSG00000019370,ENSMUSG00000028969,ENSMUSG00000000088,ENSMUSG00000061576,ENSMUSG00000032966,ENSMUSG00000010803,ENSMUSG00000025068,ENSMUSG00000058975,ENSMUSG00000063142,ENSMUSG00000056258,ENSMUSG00000029632,ENSMUSG00000032839,ENSMUSG00000018965	M3
GO:0051402	neuron apoptotic process	0.000412181	0.000412181	1	ENSMUSG00000042406,ENSMUSG00000028969,ENSMUSG00000048895,ENSMUSG00000000826,ENSMUSG00000023011,ENSMUSG00000057177,ENSMUSG00000023944,ENSMUSG00000062960,ENSMUSG00000054766,ENSMUSG00000034891,ENSMUSG00000006818,ENSMUSG00000026797	M3
GO:0034220	monoatomic ion transmembrane transport	0.000423698	0.000423698	1	ENSMUSG00000040907,ENSMUSG00000030302,ENSMUSG00000006057,ENSMUSG00000019087,ENSMUSG00000021114,ENSMUSG00000017412,ENSMUSG00000036438,ENSMUSG00000019370,ENSMUSG00000028969,ENSMUSG00000000088,ENSMUSG00000061576,ENSMUSG00000032966,ENSMUSG00000010803,ENSMUSG00000025068,ENSMUSG00000058975,ENSMUSG00000063142,ENSMUSG00000056258,ENSMUSG00000029632,ENSMUSG00000006576,ENSMUSG00000032839,ENSMUSG00000018965	M3
GO:0098655	monoatomic cation transmembrane transport	0.000424023	0.000424023	1	ENSMUSG00000040907,ENSMUSG00000030302,ENSMUSG00000006057,ENSMUSG00000019087,ENSMUSG00000021114,ENSMUSG00000017412,ENSMUSG00000036438,ENSMUSG00000019370,ENSMUSG00000028969,ENSMUSG00000000088,ENSMUSG00000061576,ENSMUSG00000032966,ENSMUSG00000025068,ENSMUSG00000058975,ENSMUSG00000063142,ENSMUSG00000056258,ENSMUSG00000029632,ENSMUSG00000032839,ENSMUSG00000018965	M3
GO:0010033	response to organic substance	0.000432096	0.000432096	1	ENSMUSG00000029752,ENSMUSG00000042406,ENSMUSG00000040907,ENSMUSG00000017412,ENSMUSG00000019370,ENSMUSG00000023235,ENSMUSG00000028969,ENSMUSG00000048895,ENSMUSG00000061518,ENSMUSG00000058427,ENSMUSG00000028156,ENSMUSG00000008489,ENSMUSG00000028546,ENSMUSG00000026235,ENSMUSG00000032966,ENSMUSG00000010803,ENSMUSG00000024524,ENSMUSG00000057177,ENSMUSG00000023944,ENSMUSG00000015656,ENSMUSG00000058975,ENSMUSG00000063142,ENSMUSG00000079018,ENSMUSG00000027602,ENSMUSG00000010376,ENSMUSG00000026241,ENSMUSG00000020297,ENSMUSG00000026335,ENSMUSG00000028698,ENSMUSG00000020660,ENSMUSG00000033871,ENSMUSG00000021832,ENSMUSG00000005732,ENSMUSG00000022883,ENSMUSG00000038301,ENSMUSG00000006818,ENSMUSG00000026797,ENSMUSG00000022973,ENSMUSG00000093904,ENSMUSG00000023004,ENSMUSG00000031696,ENSMUSG00000054459,ENSMUSG00000018965	M3
GO:1903530	regulation of secretion by cell	0.000451818	0.000451818	1	ENSMUSG00000027546,ENSMUSG00000017412,ENSMUSG00000054423,ENSMUSG00000019370,ENSMUSG00000028969,ENSMUSG00000021194,ENSMUSG00000022454,ENSMUSG00000026241,ENSMUSG00000034187,ENSMUSG00000026335,ENSMUSG00000020660,ENSMUSG00000024127,ENSMUSG00000024511,ENSMUSG00000023236,ENSMUSG00000026797,ENSMUSG00000031696,ENSMUSG00000054459	M3
GO:0034330	cell junction organization	0.0005142	0.0005142	1	ENSMUSG00000030302,ENSMUSG00000017412,ENSMUSG00000028969,ENSMUSG00000048895,ENSMUSG00000008153,ENSMUSG00000041729,ENSMUSG00000026235,ENSMUSG00000010803,ENSMUSG00000047454,ENSMUSG00000015656,ENSMUSG00000062960,ENSMUSG00000036295,ENSMUSG00000034912,ENSMUSG00000016382,ENSMUSG00000034891,ENSMUSG00000001525,ENSMUSG00000031696,ENSMUSG00000022285	M3
GO:0051046	regulation of secretion	0.000576522	0.000576522	1	ENSMUSG00000027546,ENSMUSG00000017412,ENSMUSG00000054423,ENSMUSG00000019370,ENSMUSG00000028969,ENSMUSG00000021194,ENSMUSG00000022454,ENSMUSG00000026241,ENSMUSG00000034187,ENSMUSG00000026335,ENSMUSG00000020660,ENSMUSG00000024127,ENSMUSG00000024511,ENSMUSG00000023236,ENSMUSG00000026797,ENSMUSG00000038486,ENSMUSG00000031696,ENSMUSG00000054459	M3
GO:0010038	response to metal ion	0.000622476	0.000622476	1	ENSMUSG00000042406,ENSMUSG00000036438,ENSMUSG00000019370,ENSMUSG00000015291,ENSMUSG00000047454,ENSMUSG00000057177,ENSMUSG00000015656,ENSMUSG00000058975,ENSMUSG00000063142,ENSMUSG00000027602,ENSMUSG00000026335,ENSMUSG00000006818,ENSMUSG00000032839	M3
GO:0010243	response to organonitrogen compound	0.000663826	0.000663826	1	ENSMUSG00000029752,ENSMUSG00000042406,ENSMUSG00000040907,ENSMUSG00000019370,ENSMUSG00000028969,ENSMUSG00000061518,ENSMUSG00000058427,ENSMUSG00000028546,ENSMUSG00000026235,ENSMUSG00000032966,ENSMUSG00000010803,ENSMUSG00000024524,ENSMUSG00000057177,ENSMUSG00000023944,ENSMUSG00000058975,ENSMUSG00000027602,ENSMUSG00000020297,ENSMUSG00000028698,ENSMUSG00000020660,ENSMUSG00000033871,ENSMUSG00000021832,ENSMUSG00000093904,ENSMUSG00000031696	M3
GO:0055065	metal ion homeostasis	0.000664604	0.000664604	1	ENSMUSG00000042406,ENSMUSG00000040907,ENSMUSG00000030302,ENSMUSG00000019087,ENSMUSG00000036438,ENSMUSG00000019370,ENSMUSG00000021194,ENSMUSG00000032966,ENSMUSG00000025068,ENSMUSG00000063142,ENSMUSG00000062960,ENSMUSG00000038301,ENSMUSG00000006818,ENSMUSG00000038486,ENSMUSG00000032839	M3
GO:1901700	response to oxygen-containing compound	0.000666952	0.000666952	1	ENSMUSG00000029752,ENSMUSG00000042406,ENSMUSG00000040907,ENSMUSG00000019370,ENSMUSG00000028969,ENSMUSG00000048895,ENSMUSG00000061518,ENSMUSG00000058427,ENSMUSG00000028156,ENSMUSG00000028546,ENSMUSG00000026235,ENSMUSG00000024524,ENSMUSG00000057177,ENSMUSG00000023944,ENSMUSG00000015656,ENSMUSG00000063142,ENSMUSG00000079018,ENSMUSG00000027602,ENSMUSG00000026241,ENSMUSG00000020297,ENSMUSG00000026335,ENSMUSG00000028698,ENSMUSG00000020660,ENSMUSG00000033871,ENSMUSG00000005732,ENSMUSG00000006818,ENSMUSG00000026797,ENSMUSG00000022973,ENSMUSG00000093904,ENSMUSG00000031696,ENSMUSG00000054459	M3
GO:0055080	monoatomic cation homeostasis	0.000674848	0.000674848	1	ENSMUSG00000042406,ENSMUSG00000040907,ENSMUSG00000030302,ENSMUSG00000019087,ENSMUSG00000036438,ENSMUSG00000019370,ENSMUSG00000021194,ENSMUSG00000032966,ENSMUSG00000025068,ENSMUSG00000063142,ENSMUSG00000062960,ENSMUSG00000006576,ENSMUSG00000038301,ENSMUSG00000006818,ENSMUSG00000038486,ENSMUSG00000032839	M3
GO:0045055	regulated exocytosis	0.00071427	0.00071427	1	ENSMUSG00000017412,ENSMUSG00000054423,ENSMUSG00000019370,ENSMUSG00000028969,ENSMUSG00000021194,ENSMUSG00000026241,ENSMUSG00000024127,ENSMUSG00000027347,ENSMUSG00000026797,ENSMUSG00000038486,ENSMUSG00000022285	M3
GO:0033365	protein localization to organelle	0.000778743	0.000778743	1	ENSMUSG00000021114,ENSMUSG00000017412,ENSMUSG00000019370,ENSMUSG00000025613,ENSMUSG00000028969,ENSMUSG00000021194,ENSMUSG00000062234,ENSMUSG00000047454,ENSMUSG00000057177,ENSMUSG00000023944,ENSMUSG00000020361,ENSMUSG00000015656,ENSMUSG00000001105,ENSMUSG00000029017,ENSMUSG00000004771,ENSMUSG00000038301,ENSMUSG00000068882,ENSMUSG00000093904,ENSMUSG00000031696,ENSMUSG00000022285	M3
GO:0036465	synaptic vesicle recycling	0.000778813	0.000778813	1	ENSMUSG00000019370,ENSMUSG00000028969,ENSMUSG00000028528,ENSMUSG00000040276,ENSMUSG00000024511,ENSMUSG00000034891,ENSMUSG00000022973	M3
GO:0010975	regulation of neuron projection development	0.000782852	0.000782852	1	ENSMUSG00000028969,ENSMUSG00000048895,ENSMUSG00000028546,ENSMUSG00000026235,ENSMUSG00000062234,ENSMUSG00000015291,ENSMUSG00000057177,ENSMUSG00000036564,ENSMUSG00000053510,ENSMUSG00000040276,ENSMUSG00000005732,ENSMUSG00000022883,ENSMUSG00000056222,ENSMUSG00000027500,ENSMUSG00000018965	M3
GO:0006812	monoatomic cation transport	0.00086224	0.00086224	1	ENSMUSG00000042406,ENSMUSG00000040907,ENSMUSG00000030302,ENSMUSG00000006057,ENSMUSG00000019087,ENSMUSG00000021114,ENSMUSG00000017412,ENSMUSG00000036438,ENSMUSG00000019370,ENSMUSG00000028969,ENSMUSG00000000088,ENSMUSG00000061576,ENSMUSG00000032966,ENSMUSG00000025068,ENSMUSG00000058975,ENSMUSG00000063142,ENSMUSG00000056258,ENSMUSG00000029632,ENSMUSG00000034187,ENSMUSG00000032839,ENSMUSG00000018965	M3
GO:0050801	monoatomic ion homeostasis	0.000872367	0.000872367	1	ENSMUSG00000042406,ENSMUSG00000040907,ENSMUSG00000030302,ENSMUSG00000019087,ENSMUSG00000036438,ENSMUSG00000019370,ENSMUSG00000021194,ENSMUSG00000032966,ENSMUSG00000025068,ENSMUSG00000063142,ENSMUSG00000062960,ENSMUSG00000006576,ENSMUSG00000038301,ENSMUSG00000006818,ENSMUSG00000038486,ENSMUSG00000032839	M3
GO:0072657	protein localization to membrane	0.000890985	0.000890985	1	ENSMUSG00000019087,ENSMUSG00000019370,ENSMUSG00000028969,ENSMUSG00000048895,ENSMUSG00000061576,ENSMUSG00000062234,ENSMUSG00000015291,ENSMUSG00000047454,ENSMUSG00000020361,ENSMUSG00000001105,ENSMUSG00000034187,ENSMUSG00000040276,ENSMUSG00000024127,ENSMUSG00000004771,ENSMUSG00000026797,ENSMUSG00000031696	M3
GO:0048522	positive regulation of cellular process	0.000940902	0.000940902	1	ENSMUSG00000029752,ENSMUSG00000042406,ENSMUSG00000017412,ENSMUSG00000054423,ENSMUSG00000036438,ENSMUSG00000019370,ENSMUSG00000023235,ENSMUSG00000025613,ENSMUSG00000028969,ENSMUSG00000048895,ENSMUSG00000021194,ENSMUSG00000008153,ENSMUSG00000041729,ENSMUSG00000061576,ENSMUSG00000028156,ENSMUSG00000028546,ENSMUSG00000026235,ENSMUSG00000028773,ENSMUSG00000015291,ENSMUSG00000057177,ENSMUSG00000025068,ENSMUSG00000041624,ENSMUSG00000023944,ENSMUSG00000015656,ENSMUSG00000001105,ENSMUSG00000058975,ENSMUSG00000063142,ENSMUSG00000062960,ENSMUSG00000026585,ENSMUSG00000036295,ENSMUSG00000039208,ENSMUSG00000061911,ENSMUSG00000008690,ENSMUSG00000036564,ENSMUSG00000029632,ENSMUSG00000022454,ENSMUSG00000048540,ENSMUSG00000026241,ENSMUSG00000053510,ENSMUSG00000021488,ENSMUSG00000034187,ENSMUSG00000040276,ENSMUSG00000028698,ENSMUSG00000020660,ENSMUSG00000033871,ENSMUSG00000021832,ENSMUSG00000004771,ENSMUSG00000024511,ENSMUSG00000005732,ENSMUSG00000027347,ENSMUSG00000022883,ENSMUSG00000050711,ENSMUSG00000006818,ENSMUSG00000027500,ENSMUSG00000026797,ENSMUSG00000022973,ENSMUSG00000032839,ENSMUSG00000074781,ENSMUSG00000031696,ENSMUSG00000054459,ENSMUSG00000018965	M3
GO:0098771	inorganic ion homeostasis	0.00110246	0.00110246	1	ENSMUSG00000042406,ENSMUSG00000040907,ENSMUSG00000030302,ENSMUSG00000019087,ENSMUSG00000036438,ENSMUSG00000019370,ENSMUSG00000021194,ENSMUSG00000032966,ENSMUSG00000025068,ENSMUSG00000063142,ENSMUSG00000062960,ENSMUSG00000038301,ENSMUSG00000006818,ENSMUSG00000038486,ENSMUSG00000032839	M3
GO:0015031	protein transport	0.00110255	0.00110255	1	ENSMUSG00000019087,ENSMUSG00000054423,ENSMUSG00000028969,ENSMUSG00000048895,ENSMUSG00000021194,ENSMUSG00000015291,ENSMUSG00000057177,ENSMUSG00000023944,ENSMUSG00000020361,ENSMUSG00000015656,ENSMUSG00000001105,ENSMUSG00000034187,ENSMUSG00000026335,ENSMUSG00000029017,ENSMUSG00000024127,ENSMUSG00000004771,ENSMUSG00000024511,ENSMUSG00000023236,ENSMUSG00000038301,ENSMUSG00000026797,ENSMUSG00000093904,ENSMUSG00000031696,ENSMUSG00000054459,ENSMUSG00000018326,ENSMUSG00000018965,ENSMUSG00000022285	M3
GO:0006811	monoatomic ion transport	0.0012888	0.0012888	1	ENSMUSG00000042406,ENSMUSG00000040907,ENSMUSG00000030302,ENSMUSG00000006057,ENSMUSG00000019087,ENSMUSG00000021114,ENSMUSG00000017412,ENSMUSG00000036438,ENSMUSG00000019370,ENSMUSG00000028969,ENSMUSG00000000088,ENSMUSG00000061576,ENSMUSG00000032966,ENSMUSG00000010803,ENSMUSG00000025068,ENSMUSG00000058975,ENSMUSG00000063142,ENSMUSG00000056258,ENSMUSG00000029632,ENSMUSG00000034187,ENSMUSG00000006576,ENSMUSG00000032839,ENSMUSG00000018965	M3
GO:0006457	protein folding	0.00136919	0.00136919	1	ENSMUSG00000021037,ENSMUSG00000025613,ENSMUSG00000000826,ENSMUSG00000032966,ENSMUSG00000056629,ENSMUSG00000023944,ENSMUSG00000020361,ENSMUSG00000015656,ENSMUSG00000026241	M3
GO:0120035	regulation of plasma membrane bounded cell projection organization	0.00150185	0.00150185	1	ENSMUSG00000028969,ENSMUSG00000048895,ENSMUSG00000028546,ENSMUSG00000026235,ENSMUSG00000062234,ENSMUSG00000015291,ENSMUSG00000057177,ENSMUSG00000001105,ENSMUSG00000036564,ENSMUSG00000053510,ENSMUSG00000040276,ENSMUSG00000005732,ENSMUSG00000022883,ENSMUSG00000056222,ENSMUSG00000027500,ENSMUSG00000031696,ENSMUSG00000018965	M3
GO:0019725	cellular homeostasis	0.00159173	0.00159173	1	ENSMUSG00000042406,ENSMUSG00000040907,ENSMUSG00000030302,ENSMUSG00000019087,ENSMUSG00000036438,ENSMUSG00000019370,ENSMUSG00000021194,ENSMUSG00000032966,ENSMUSG00000025068,ENSMUSG00000063142,ENSMUSG00000022454,ENSMUSG00000006576,ENSMUSG00000038301,ENSMUSG00000006818,ENSMUSG00000038486,ENSMUSG00000032839,ENSMUSG00000060860,ENSMUSG00000054459	M3
GO:0031175	neuron projection development	0.00159204	0.00159204	1	ENSMUSG00000030302,ENSMUSG00000028969,ENSMUSG00000048895,ENSMUSG00000028546,ENSMUSG00000026235,ENSMUSG00000062234,ENSMUSG00000015291,ENSMUSG00000057177,ENSMUSG00000023944,ENSMUSG00000001105,ENSMUSG00000062960,ENSMUSG00000036564,ENSMUSG00000053510,ENSMUSG00000040276,ENSMUSG00000004771,ENSMUSG00000005732,ENSMUSG00000022883,ENSMUSG00000056222,ENSMUSG00000027500,ENSMUSG00000026797,ENSMUSG00000018965	M3
GO:0048518	positive regulation of biological process	0.00162313	0.00162313	1	ENSMUSG00000029752,ENSMUSG00000042406,ENSMUSG00000030302,ENSMUSG00000017412,ENSMUSG00000054423,ENSMUSG00000036438,ENSMUSG00000019370,ENSMUSG00000023235,ENSMUSG00000025613,ENSMUSG00000028969,ENSMUSG00000048895,ENSMUSG00000021194,ENSMUSG00000008153,ENSMUSG00000041729,ENSMUSG00000061576,ENSMUSG00000028156,ENSMUSG00000028546,ENSMUSG00000026235,ENSMUSG00000028773,ENSMUSG00000015291,ENSMUSG00000057177,ENSMUSG00000025068,ENSMUSG00000041624,ENSMUSG00000023944,ENSMUSG00000015656,ENSMUSG00000001105,ENSMUSG00000058975,ENSMUSG00000063142,ENSMUSG00000062960,ENSMUSG00000026585,ENSMUSG00000036295,ENSMUSG00000039208,ENSMUSG00000061911,ENSMUSG00000008690,ENSMUSG00000036564,ENSMUSG00000029632,ENSMUSG00000022454,ENSMUSG00000048540,ENSMUSG00000026241,ENSMUSG00000053510,ENSMUSG00000021488,ENSMUSG00000034187,ENSMUSG00000040276,ENSMUSG00000028698,ENSMUSG00000035834,ENSMUSG00000020660,ENSMUSG00000033871,ENSMUSG00000021832,ENSMUSG00000004771,ENSMUSG00000024511,ENSMUSG00000005732,ENSMUSG00000027347,ENSMUSG00000022883,ENSMUSG00000050711,ENSMUSG00000006818,ENSMUSG00000004865,ENSMUSG00000027500,ENSMUSG00000026797,ENSMUSG00000022973,ENSMUSG00000032839,ENSMUSG00000074781,ENSMUSG00000060860,ENSMUSG00000031696,ENSMUSG00000054459,ENSMUSG00000018965	M3
GO:0072659	protein localization to plasma membrane	0.00164766	0.00164766	1	ENSMUSG00000019087,ENSMUSG00000028969,ENSMUSG00000061576,ENSMUSG00000062234,ENSMUSG00000001105,ENSMUSG00000034187,ENSMUSG00000040276,ENSMUSG00000024127,ENSMUSG00000004771,ENSMUSG00000026797,ENSMUSG00000031696	M3
GO:0007275	multicellular organism development	0.00165311	0.00165311	1	ENSMUSG00000029752,ENSMUSG00000042406,ENSMUSG00000040907,ENSMUSG00000030302,ENSMUSG00000019087,ENSMUSG00000017412,ENSMUSG00000028969,ENSMUSG00000048895,ENSMUSG00000008153,ENSMUSG00000028156,ENSMUSG00000028546,ENSMUSG00000026235,ENSMUSG00000023011,ENSMUSG00000032966,ENSMUSG00000010803,ENSMUSG00000062234,ENSMUSG00000015291,ENSMUSG00000057177,ENSMUSG00000023944,ENSMUSG00000015656,ENSMUSG00000001105,ENSMUSG00000058975,ENSMUSG00000062960,ENSMUSG00000026585,ENSMUSG00000036295,ENSMUSG00000034912,ENSMUSG00000061911,ENSMUSG00000036564,ENSMUSG00000048540,ENSMUSG00000026241,ENSMUSG00000053510,ENSMUSG00000040276,ENSMUSG00000026335,ENSMUSG00000028698,ENSMUSG00000016382,ENSMUSG00000033871,ENSMUSG00000004771,ENSMUSG00000005732,ENSMUSG00000027347,ENSMUSG00000022883,ENSMUSG00000024758,ENSMUSG00000050711,ENSMUSG00000038301,ENSMUSG00000006818,ENSMUSG00000056222,ENSMUSG00000027500,ENSMUSG00000026797,ENSMUSG00000022973,ENSMUSG00000058672,ENSMUSG00000031696,ENSMUSG00000018965,ENSMUSG00000022285	M3
GO:1990778	protein localization to cell periphery	0.00169533	0.00169533	1	ENSMUSG00000019087,ENSMUSG00000028969,ENSMUSG00000061576,ENSMUSG00000062234,ENSMUSG00000047454,ENSMUSG00000001105,ENSMUSG00000034187,ENSMUSG00000040276,ENSMUSG00000024127,ENSMUSG00000004771,ENSMUSG00000026797,ENSMUSG00000031696	M3
GO:0071702	organic substance transport	0.00170104	0.00170104	1	ENSMUSG00000019087,ENSMUSG00000027546,ENSMUSG00000017412,ENSMUSG00000054423,ENSMUSG00000028969,ENSMUSG00000048895,ENSMUSG00000021194,ENSMUSG00000028773,ENSMUSG00000015291,ENSMUSG00000057177,ENSMUSG00000023944,ENSMUSG00000020361,ENSMUSG00000015656,ENSMUSG00000001105,ENSMUSG00000034187,ENSMUSG00000044252,ENSMUSG00000026335,ENSMUSG00000029017,ENSMUSG00000020660,ENSMUSG00000024127,ENSMUSG00000004771,ENSMUSG00000024511,ENSMUSG00000023236,ENSMUSG00000006576,ENSMUSG00000038301,ENSMUSG00000068882,ENSMUSG00000026797,ENSMUSG00000038486,ENSMUSG00000093904,ENSMUSG00000031696,ENSMUSG00000054459,ENSMUSG00000018326,ENSMUSG00000018965,ENSMUSG00000022285	M3
GO:0120036	plasma membrane bounded cell projection organization	0.00189539	0.00189539	1	ENSMUSG00000040907,ENSMUSG00000030302,ENSMUSG00000021114,ENSMUSG00000028969,ENSMUSG00000048895,ENSMUSG00000028546,ENSMUSG00000026235,ENSMUSG00000062234,ENSMUSG00000015291,ENSMUSG00000057177,ENSMUSG00000023944,ENSMUSG00000001105,ENSMUSG00000062960,ENSMUSG00000026585,ENSMUSG00000036564,ENSMUSG00000053510,ENSMUSG00000040276,ENSMUSG00000004771,ENSMUSG00000005732,ENSMUSG00000022883,ENSMUSG00000038301,ENSMUSG00000056222,ENSMUSG00000027500,ENSMUSG00000026797,ENSMUSG00000031696,ENSMUSG00000018965	M3
GO:0031344	regulation of cell projection organization	0.00205258	0.00205258	1	ENSMUSG00000028969,ENSMUSG00000048895,ENSMUSG00000028546,ENSMUSG00000026235,ENSMUSG00000062234,ENSMUSG00000015291,ENSMUSG00000057177,ENSMUSG00000001105,ENSMUSG00000036564,ENSMUSG00000053510,ENSMUSG00000040276,ENSMUSG00000005732,ENSMUSG00000022883,ENSMUSG00000056222,ENSMUSG00000027500,ENSMUSG00000031696,ENSMUSG00000018965	M3
GO:0023051	regulation of signaling	0.00233519	0.00233519	1	ENSMUSG00000042406,ENSMUSG00000030302,ENSMUSG00000017412,ENSMUSG00000036438,ENSMUSG00000019370,ENSMUSG00000023235,ENSMUSG00000028969,ENSMUSG00000048895,ENSMUSG00000021194,ENSMUSG00000008153,ENSMUSG00000028156,ENSMUSG00000028546,ENSMUSG00000026235,ENSMUSG00000023011,ENSMUSG00000041028,ENSMUSG00000024524,ENSMUSG00000057177,ENSMUSG00000041624,ENSMUSG00000023944,ENSMUSG00000001105,ENSMUSG00000062960,ENSMUSG00000079018,ENSMUSG00000036564,ENSMUSG00000022454,ENSMUSG00000026241,ENSMUSG00000034187,ENSMUSG00000038683,ENSMUSG00000020660,ENSMUSG00000047714,ENSMUSG00000024127,ENSMUSG00000004771,ENSMUSG00000027347,ENSMUSG00000022883,ENSMUSG00000050711,ENSMUSG00000023236,ENSMUSG00000006818,ENSMUSG00000026797,ENSMUSG00000074781,ENSMUSG00000031696,ENSMUSG00000054459,ENSMUSG00000018326,ENSMUSG00000022285	M3
GO:0045921	positive regulation of exocytosis	0.00259152	0.00259152	1	ENSMUSG00000017412,ENSMUSG00000054423,ENSMUSG00000028969,ENSMUSG00000026241,ENSMUSG00000024511,ENSMUSG00000026797,ENSMUSG00000054459	M3
GO:0030030	cell projection organization	0.00285268	0.00285268	1	ENSMUSG00000040907,ENSMUSG00000030302,ENSMUSG00000021114,ENSMUSG00000028969,ENSMUSG00000048895,ENSMUSG00000028546,ENSMUSG00000026235,ENSMUSG00000062234,ENSMUSG00000015291,ENSMUSG00000057177,ENSMUSG00000023944,ENSMUSG00000001105,ENSMUSG00000062960,ENSMUSG00000026585,ENSMUSG00000036564,ENSMUSG00000053510,ENSMUSG00000040276,ENSMUSG00000004771,ENSMUSG00000005732,ENSMUSG00000022883,ENSMUSG00000038301,ENSMUSG00000056222,ENSMUSG00000027500,ENSMUSG00000026797,ENSMUSG00000031696,ENSMUSG00000018965	M3
GO:0098916	anterograde trans-synaptic signaling	0.00338174	0.00338174	1	ENSMUSG00000042406,ENSMUSG00000030302,ENSMUSG00000017412,ENSMUSG00000054423,ENSMUSG00000019370,ENSMUSG00000028969,ENSMUSG00000008153,ENSMUSG00000028156,ENSMUSG00000028546,ENSMUSG00000026235,ENSMUSG00000010803,ENSMUSG00000024524,ENSMUSG00000062960,ENSMUSG00000024127,ENSMUSG00000004771,ENSMUSG00000034891,ENSMUSG00000026797,ENSMUSG00000038486	M3
GO:0007268	chemical synaptic transmission	0.00338174	0.00338174	1	ENSMUSG00000042406,ENSMUSG00000030302,ENSMUSG00000017412,ENSMUSG00000054423,ENSMUSG00000019370,ENSMUSG00000028969,ENSMUSG00000008153,ENSMUSG00000028156,ENSMUSG00000028546,ENSMUSG00000026235,ENSMUSG00000010803,ENSMUSG00000024524,ENSMUSG00000062960,ENSMUSG00000024127,ENSMUSG00000004771,ENSMUSG00000034891,ENSMUSG00000026797,ENSMUSG00000038486	M3
GO:0034767	positive regulation of monoatomic ion transmembrane transport	0.00345705	0.00345705	1	ENSMUSG00000017412,ENSMUSG00000036438,ENSMUSG00000019370,ENSMUSG00000028969,ENSMUSG00000061576,ENSMUSG00000025068,ENSMUSG00000058975,ENSMUSG00000029632,ENSMUSG00000032839	M3
GO:0050807	regulation of synapse organization	0.00370345	0.00370345	1	ENSMUSG00000028969,ENSMUSG00000048895,ENSMUSG00000008153,ENSMUSG00000026235,ENSMUSG00000015656,ENSMUSG00000036295,ENSMUSG00000034912,ENSMUSG00000001525,ENSMUSG00000031696,ENSMUSG00000022285	M3
GO:0099537	trans-synaptic signaling	0.00378494	0.00378494	1	ENSMUSG00000042406,ENSMUSG00000030302,ENSMUSG00000017412,ENSMUSG00000054423,ENSMUSG00000019370,ENSMUSG00000028969,ENSMUSG00000008153,ENSMUSG00000028156,ENSMUSG00000028546,ENSMUSG00000026235,ENSMUSG00000010803,ENSMUSG00000024524,ENSMUSG00000062960,ENSMUSG00000024127,ENSMUSG00000004771,ENSMUSG00000034891,ENSMUSG00000026797,ENSMUSG00000038486	M3
GO:0055085	transmembrane transport	0.00396124	0.00396124	1	ENSMUSG00000040907,ENSMUSG00000030302,ENSMUSG00000006057,ENSMUSG00000019087,ENSMUSG00000021114,ENSMUSG00000017412,ENSMUSG00000036438,ENSMUSG00000019370,ENSMUSG00000028969,ENSMUSG00000000088,ENSMUSG00000061576,ENSMUSG00000032966,ENSMUSG00000010803,ENSMUSG00000057177,ENSMUSG00000025068,ENSMUSG00000015656,ENSMUSG00000058975,ENSMUSG00000063142,ENSMUSG00000056258,ENSMUSG00000029632,ENSMUSG00000006576,ENSMUSG00000038486,ENSMUSG00000093904,ENSMUSG00000032839,ENSMUSG00000018965	M3
GO:0048523	negative regulation of cellular process	0.00421961	0.00421961	1	ENSMUSG00000029752,ENSMUSG00000042406,ENSMUSG00000027546,ENSMUSG00000017412,ENSMUSG00000036438,ENSMUSG00000019370,ENSMUSG00000023235,ENSMUSG00000028969,ENSMUSG00000048895,ENSMUSG00000031758,ENSMUSG00000021194,ENSMUSG00000041729,ENSMUSG00000000826,ENSMUSG00000028156,ENSMUSG00000028546,ENSMUSG00000026235,ENSMUSG00000023011,ENSMUSG00000032966,ENSMUSG00000062234,ENSMUSG00000015291,ENSMUSG00000041028,ENSMUSG00000024524,ENSMUSG00000057177,ENSMUSG00000025068,ENSMUSG00000023944,ENSMUSG00000015656,ENSMUSG00000062960,ENSMUSG00000026585,ENSMUSG00000061911,ENSMUSG00000036564,ENSMUSG00000026241,ENSMUSG00000040276,ENSMUSG00000038683,ENSMUSG00000025050,ENSMUSG00000033871,ENSMUSG00000022883,ENSMUSG00000050711,ENSMUSG00000054766,ENSMUSG00000034891,ENSMUSG00000006818,ENSMUSG00000056222,ENSMUSG00000027500,ENSMUSG00000026797,ENSMUSG00000001472,ENSMUSG00000032839,ENSMUSG00000030061,ENSMUSG00000031696,ENSMUSG00000054459,ENSMUSG00000020257,ENSMUSG00000018326,ENSMUSG00000018965,ENSMUSG00000022285	M3
GO:0042391	regulation of membrane potential	0.00427327	0.00427327	1	ENSMUSG00000040907,ENSMUSG00000017412,ENSMUSG00000036438,ENSMUSG00000019370,ENSMUSG00000028969,ENSMUSG00000061576,ENSMUSG00000010803,ENSMUSG00000058975,ENSMUSG00000063142,ENSMUSG00000056258,ENSMUSG00000062960,ENSMUSG00000006818,ENSMUSG00000018965	M3
GO:0043270	positive regulation of monoatomic ion transport	0.00439658	0.00439658	1	ENSMUSG00000030302,ENSMUSG00000017412,ENSMUSG00000036438,ENSMUSG00000019370,ENSMUSG00000028969,ENSMUSG00000061576,ENSMUSG00000025068,ENSMUSG00000058975,ENSMUSG00000029632,ENSMUSG00000032839	M3
GO:0000278	mitotic cell cycle	0.00443666	0.00443666	1	ENSMUSG00000029752,ENSMUSG00000017412,ENSMUSG00000036438,ENSMUSG00000019370,ENSMUSG00000028969,ENSMUSG00000028156,ENSMUSG00000015656,ENSMUSG00000008690,ENSMUSG00000004771,ENSMUSG00000005732,ENSMUSG00000012483,ENSMUSG00000023004,ENSMUSG00000026202,ENSMUSG00000058672,ENSMUSG00000001525,ENSMUSG00000030061,ENSMUSG00000060860,ENSMUSG00000018965	M3
GO:0055074	calcium ion homeostasis	0.00447371	0.00447371	1	ENSMUSG00000042406,ENSMUSG00000030302,ENSMUSG00000036438,ENSMUSG00000019370,ENSMUSG00000021194,ENSMUSG00000032966,ENSMUSG00000025068,ENSMUSG00000062960,ENSMUSG00000038301,ENSMUSG00000038486,ENSMUSG00000032839	M3
GO:0050803	regulation of synapse structure or activity	0.00470392	0.00470392	1	ENSMUSG00000028969,ENSMUSG00000048895,ENSMUSG00000008153,ENSMUSG00000026235,ENSMUSG00000015656,ENSMUSG00000036295,ENSMUSG00000034912,ENSMUSG00000001525,ENSMUSG00000031696,ENSMUSG00000022285	M3
GO:2001259	positive regulation of cation channel activity	0.00528087	0.00528087	1	ENSMUSG00000017412,ENSMUSG00000036438,ENSMUSG00000019370,ENSMUSG00000028969,ENSMUSG00000025068,ENSMUSG00000058975	M3
GO:0071705	nitrogen compound transport	0.00585374	0.00585374	1	ENSMUSG00000019087,ENSMUSG00000017412,ENSMUSG00000054423,ENSMUSG00000028969,ENSMUSG00000048895,ENSMUSG00000021194,ENSMUSG00000015291,ENSMUSG00000057177,ENSMUSG00000023944,ENSMUSG00000020361,ENSMUSG00000015656,ENSMUSG00000001105,ENSMUSG00000034187,ENSMUSG00000026335,ENSMUSG00000029017,ENSMUSG00000024127,ENSMUSG00000004771,ENSMUSG00000024511,ENSMUSG00000023236,ENSMUSG00000038301,ENSMUSG00000068882,ENSMUSG00000026797,ENSMUSG00000038486,ENSMUSG00000093904,ENSMUSG00000031696,ENSMUSG00000054459,ENSMUSG00000018326,ENSMUSG00000018965,ENSMUSG00000022285	M3
GO:0072318	clathrin coat disassembly	0.00606624	0.00606624	1	ENSMUSG00000028528,ENSMUSG00000062234,ENSMUSG00000015656	M3
GO:0090150	establishment of protein localization to membrane	0.00612798	0.00612798	1	ENSMUSG00000019087,ENSMUSG00000019370,ENSMUSG00000028969,ENSMUSG00000048895,ENSMUSG00000015291,ENSMUSG00000020361,ENSMUSG00000034187,ENSMUSG00000024127,ENSMUSG00000004771,ENSMUSG00000031696	M3
GO:0010646	regulation of cell communication	0.00625835	0.00625835	1	ENSMUSG00000042406,ENSMUSG00000030302,ENSMUSG00000017412,ENSMUSG00000036438,ENSMUSG00000019370,ENSMUSG00000023235,ENSMUSG00000028969,ENSMUSG00000048895,ENSMUSG00000021194,ENSMUSG00000008153,ENSMUSG00000028156,ENSMUSG00000028546,ENSMUSG00000026235,ENSMUSG00000023011,ENSMUSG00000041028,ENSMUSG00000024524,ENSMUSG00000057177,ENSMUSG00000041624,ENSMUSG00000023944,ENSMUSG00000001105,ENSMUSG00000062960,ENSMUSG00000079018,ENSMUSG00000036564,ENSMUSG00000022454,ENSMUSG00000026241,ENSMUSG00000038683,ENSMUSG00000020660,ENSMUSG00000047714,ENSMUSG00000024127,ENSMUSG00000004771,ENSMUSG00000027347,ENSMUSG00000022883,ENSMUSG00000050711,ENSMUSG00000023236,ENSMUSG00000006818,ENSMUSG00000026797,ENSMUSG00000074781,ENSMUSG00000031696,ENSMUSG00000054459,ENSMUSG00000018326,ENSMUSG00000022285	M3
GO:0070887	cellular response to chemical stimulus	0.00652662	0.00652662	1	ENSMUSG00000029752,ENSMUSG00000042406,ENSMUSG00000040907,ENSMUSG00000019087,ENSMUSG00000017412,ENSMUSG00000023235,ENSMUSG00000028969,ENSMUSG00000048895,ENSMUSG00000021194,ENSMUSG00000058427,ENSMUSG00000028156,ENSMUSG00000008489,ENSMUSG00000026235,ENSMUSG00000032966,ENSMUSG00000010803,ENSMUSG00000024524,ENSMUSG00000057177,ENSMUSG00000025068,ENSMUSG00000023944,ENSMUSG00000015656,ENSMUSG00000058975,ENSMUSG00000056258,ENSMUSG00000062960,ENSMUSG00000079018,ENSMUSG00000027602,ENSMUSG00000020297,ENSMUSG00000028698,ENSMUSG00000033871,ENSMUSG00000005732,ENSMUSG00000022883,ENSMUSG00000050711,ENSMUSG00000038301,ENSMUSG00000006818,ENSMUSG00000026797,ENSMUSG00000023004,ENSMUSG00000031696,ENSMUSG00000054459,ENSMUSG00000018965	M3
GO:0060314	regulation of ryanodine-sensitive calcium-release channel activity	0.00761471	0.00761471	1	ENSMUSG00000036438,ENSMUSG00000019370,ENSMUSG00000032966,ENSMUSG00000025068	M3
GO:1904062	regulation of monoatomic cation transmembrane transport	0.00811005	0.00811005	1	ENSMUSG00000017412,ENSMUSG00000036438,ENSMUSG00000019370,ENSMUSG00000028969,ENSMUSG00000061576,ENSMUSG00000032966,ENSMUSG00000025068,ENSMUSG00000058975,ENSMUSG00000029632,ENSMUSG00000032839,ENSMUSG00000018965	M3
GO:0023061	signal release	0.00903175	0.00903175	1	ENSMUSG00000017412,ENSMUSG00000054423,ENSMUSG00000019370,ENSMUSG00000028969,ENSMUSG00000021194,ENSMUSG00000022454,ENSMUSG00000020660,ENSMUSG00000024127,ENSMUSG00000023236,ENSMUSG00000026797,ENSMUSG00000038486,ENSMUSG00000031696,ENSMUSG00000054459,ENSMUSG00000022285	M3
GO:1904064	positive regulation of cation transmembrane transport	0.00933425	0.00933425	1	ENSMUSG00000017412,ENSMUSG00000036438,ENSMUSG00000019370,ENSMUSG00000028969,ENSMUSG00000061576,ENSMUSG00000025068,ENSMUSG00000058975,ENSMUSG00000032839	M3
GO:0030003	cellular monoatomic cation homeostasis	0.00958164	0.00958164	1	ENSMUSG00000042406,ENSMUSG00000040907,ENSMUSG00000030302,ENSMUSG00000019087,ENSMUSG00000036438,ENSMUSG00000019370,ENSMUSG00000021194,ENSMUSG00000032966,ENSMUSG00000025068,ENSMUSG00000063142,ENSMUSG00000006576,ENSMUSG00000038486,ENSMUSG00000032839	M3
GO:0006875	cellular metal ion homeostasis	0.0105495	0.0105495	1	ENSMUSG00000042406,ENSMUSG00000040907,ENSMUSG00000030302,ENSMUSG00000019087,ENSMUSG00000036438,ENSMUSG00000019370,ENSMUSG00000021194,ENSMUSG00000032966,ENSMUSG00000025068,ENSMUSG00000063142,ENSMUSG00000038486,ENSMUSG00000032839	M3
GO:0072319	vesicle uncoating	0.0105722	0.0105722	1	ENSMUSG00000028528,ENSMUSG00000062234,ENSMUSG00000015656	M3
GO:0048519	negative regulation of biological process	0.0106268	0.0106268	1	ENSMUSG00000029752,ENSMUSG00000042406,ENSMUSG00000027546,ENSMUSG00000017412,ENSMUSG00000036438,ENSMUSG00000019370,ENSMUSG00000023235,ENSMUSG00000028969,ENSMUSG00000048895,ENSMUSG00000031758,ENSMUSG00000021194,ENSMUSG00000041729,ENSMUSG00000000826,ENSMUSG00000028156,ENSMUSG00000028546,ENSMUSG00000026235,ENSMUSG00000023011,ENSMUSG00000032966,ENSMUSG00000062234,ENSMUSG00000015291,ENSMUSG00000041028,ENSMUSG00000024524,ENSMUSG00000057177,ENSMUSG00000025068,ENSMUSG00000023944,ENSMUSG00000015656,ENSMUSG00000062960,ENSMUSG00000026585,ENSMUSG00000039208,ENSMUSG00000061911,ENSMUSG00000036564,ENSMUSG00000026241,ENSMUSG00000053510,ENSMUSG00000040276,ENSMUSG00000038683,ENSMUSG00000025050,ENSMUSG00000020660,ENSMUSG00000033871,ENSMUSG00000022883,ENSMUSG00000024758,ENSMUSG00000050711,ENSMUSG00000054766,ENSMUSG00000034891,ENSMUSG00000006818,ENSMUSG00000056222,ENSMUSG00000004865,ENSMUSG00000068882,ENSMUSG00000027500,ENSMUSG00000026797,ENSMUSG00000001472,ENSMUSG00000032839,ENSMUSG00000030061,ENSMUSG00000031696,ENSMUSG00000054459,ENSMUSG00000020257,ENSMUSG00000018326,ENSMUSG00000018965,ENSMUSG00000022285	M3
GO:0010035	response to inorganic substance	0.0107341	0.0107341	1	ENSMUSG00000042406,ENSMUSG00000036438,ENSMUSG00000019370,ENSMUSG00000015291,ENSMUSG00000047454,ENSMUSG00000057177,ENSMUSG00000015656,ENSMUSG00000058975,ENSMUSG00000063142,ENSMUSG00000056258,ENSMUSG00000062960,ENSMUSG00000027602,ENSMUSG00000026335,ENSMUSG00000006818,ENSMUSG00000032839	M3
GO:0010959	regulation of metal ion transport	0.0113165	0.0113165	1	ENSMUSG00000042406,ENSMUSG00000030302,ENSMUSG00000017412,ENSMUSG00000036438,ENSMUSG00000019370,ENSMUSG00000028969,ENSMUSG00000061576,ENSMUSG00000032966,ENSMUSG00000025068,ENSMUSG00000058975,ENSMUSG00000032839,ENSMUSG00000018965	M3
GO:0006873	cellular monoatomic ion homeostasis	0.0118406	0.0118406	1	ENSMUSG00000042406,ENSMUSG00000040907,ENSMUSG00000030302,ENSMUSG00000019087,ENSMUSG00000036438,ENSMUSG00000019370,ENSMUSG00000021194,ENSMUSG00000032966,ENSMUSG00000025068,ENSMUSG00000063142,ENSMUSG00000006576,ENSMUSG00000038486,ENSMUSG00000032839	M3
GO:0006796	phosphate-containing compound metabolic process	0.0120564	0.0120564	1	ENSMUSG00000030302,ENSMUSG00000006057,ENSMUSG00000017412,ENSMUSG00000036438,ENSMUSG00000019370,ENSMUSG00000028969,ENSMUSG00000048895,ENSMUSG00000021194,ENSMUSG00000028528,ENSMUSG00000023960,ENSMUSG00000026235,ENSMUSG00000028773,ENSMUSG00000062234,ENSMUSG00000000253,ENSMUSG00000047454,ENSMUSG00000057177,ENSMUSG00000041624,ENSMUSG00000023944,ENSMUSG00000015656,ENSMUSG00000062960,ENSMUSG00000036295,ENSMUSG00000019179,ENSMUSG00000037916,ENSMUSG00000026241,ENSMUSG00000021488,ENSMUSG00000028698,ENSMUSG00000033871,ENSMUSG00000047714,ENSMUSG00000027347,ENSMUSG00000022883,ENSMUSG00000019877,ENSMUSG00000004865,ENSMUSG00000022973,ENSMUSG00000018326,ENSMUSG00000022285	M3
GO:1901021	positive regulation of calcium ion transmembrane transporter activity	0.0129579	0.0129579	1	ENSMUSG00000017412,ENSMUSG00000036438,ENSMUSG00000019370,ENSMUSG00000028969,ENSMUSG00000025068	M3
GO:0006605	protein targeting	0.0144661	0.0144661	1	ENSMUSG00000028969,ENSMUSG00000048895,ENSMUSG00000015291,ENSMUSG00000057177,ENSMUSG00000020361,ENSMUSG00000015656,ENSMUSG00000029017,ENSMUSG00000093904,ENSMUSG00000018326,ENSMUSG00000022285	M3
GO:0006793	phosphorus metabolic process	0.0144809	0.0144809	1	ENSMUSG00000030302,ENSMUSG00000006057,ENSMUSG00000017412,ENSMUSG00000036438,ENSMUSG00000019370,ENSMUSG00000028969,ENSMUSG00000048895,ENSMUSG00000021194,ENSMUSG00000028528,ENSMUSG00000023960,ENSMUSG00000026235,ENSMUSG00000028773,ENSMUSG00000062234,ENSMUSG00000000253,ENSMUSG00000047454,ENSMUSG00000057177,ENSMUSG00000041624,ENSMUSG00000023944,ENSMUSG00000015656,ENSMUSG00000062960,ENSMUSG00000036295,ENSMUSG00000019179,ENSMUSG00000037916,ENSMUSG00000026241,ENSMUSG00000021488,ENSMUSG00000028698,ENSMUSG00000033871,ENSMUSG00000047714,ENSMUSG00000027347,ENSMUSG00000022883,ENSMUSG00000019877,ENSMUSG00000004865,ENSMUSG00000022973,ENSMUSG00000018326,ENSMUSG00000022285	M3
GO:0035418	protein localization to synapse	0.0151209	0.0151209	1	ENSMUSG00000028969,ENSMUSG00000008153,ENSMUSG00000047454,ENSMUSG00000004771,ENSMUSG00000024511,ENSMUSG00000031696	M3
GO:0032414	positive regulation of ion transmembrane transporter activity	0.0159144	0.0159144	1	ENSMUSG00000017412,ENSMUSG00000036438,ENSMUSG00000019370,ENSMUSG00000028969,ENSMUSG00000025068,ENSMUSG00000058975,ENSMUSG00000029632	M3
GO:0043269	regulation of monoatomic ion transport	0.0162934	0.0162934	1	ENSMUSG00000042406,ENSMUSG00000030302,ENSMUSG00000017412,ENSMUSG00000036438,ENSMUSG00000019370,ENSMUSG00000028969,ENSMUSG00000061576,ENSMUSG00000032966,ENSMUSG00000025068,ENSMUSG00000058975,ENSMUSG00000056258,ENSMUSG00000029632,ENSMUSG00000032839,ENSMUSG00000018965	M3
GO:0060316	positive regulation of ryanodine-sensitive calcium-release channel activity	0.016846	0.016846	1	ENSMUSG00000036438,ENSMUSG00000019370,ENSMUSG00000025068	M3
GO:0016079	synaptic vesicle exocytosis	0.0175897	0.0175897	1	ENSMUSG00000017412,ENSMUSG00000054423,ENSMUSG00000019370,ENSMUSG00000028969,ENSMUSG00000024127,ENSMUSG00000026797,ENSMUSG00000038486	M3
GO:0048878	chemical homeostasis	0.0188654	0.0188654	1	ENSMUSG00000042406,ENSMUSG00000040907,ENSMUSG00000030302,ENSMUSG00000019087,ENSMUSG00000036438,ENSMUSG00000019370,ENSMUSG00000021194,ENSMUSG00000028773,ENSMUSG00000032966,ENSMUSG00000025068,ENSMUSG00000063142,ENSMUSG00000062960,ENSMUSG00000020660,ENSMUSG00000006576,ENSMUSG00000038301,ENSMUSG00000006818,ENSMUSG00000038486,ENSMUSG00000032839,ENSMUSG00000054459	M3
GO:0043524	negative regulation of neuron apoptotic process	0.0203669	0.0203669	1	ENSMUSG00000000826,ENSMUSG00000023011,ENSMUSG00000023944,ENSMUSG00000062960,ENSMUSG00000054766,ENSMUSG00000034891,ENSMUSG00000006818,ENSMUSG00000026797	M3
GO:0032411	positive regulation of transporter activity	0.0235158	0.0235158	1	ENSMUSG00000017412,ENSMUSG00000036438,ENSMUSG00000019370,ENSMUSG00000028969,ENSMUSG00000025068,ENSMUSG00000058975,ENSMUSG00000029632	M3
GO:1901019	regulation of calcium ion transmembrane transporter activity	0.0238729	0.0238729	1	ENSMUSG00000017412,ENSMUSG00000036438,ENSMUSG00000019370,ENSMUSG00000028969,ENSMUSG00000032966,ENSMUSG00000025068	M3
GO:0034765	regulation of monoatomic ion transmembrane transport	0.0246177	0.0246177	1	ENSMUSG00000017412,ENSMUSG00000036438,ENSMUSG00000019370,ENSMUSG00000028969,ENSMUSG00000061576,ENSMUSG00000032966,ENSMUSG00000025068,ENSMUSG00000058975,ENSMUSG00000056258,ENSMUSG00000029632,ENSMUSG00000032839,ENSMUSG00000018965	M3
GO:0060315	negative regulation of ryanodine-sensitive calcium-release channel activity	0.0251652	0.0251652	1	ENSMUSG00000036438,ENSMUSG00000019370,ENSMUSG00000025068	M3
GO:0009628	response to abiotic stimulus	0.0262701	0.0262701	1	ENSMUSG00000029752,ENSMUSG00000042406,ENSMUSG00000040907,ENSMUSG00000030302,ENSMUSG00000019087,ENSMUSG00000017412,ENSMUSG00000028969,ENSMUSG00000058427,ENSMUSG00000026235,ENSMUSG00000041624,ENSMUSG00000023944,ENSMUSG00000015656,ENSMUSG00000001105,ENSMUSG00000058975,ENSMUSG00000063142,ENSMUSG00000062960,ENSMUSG00000039208,ENSMUSG00000036564,ENSMUSG00000026241,ENSMUSG00000026335,ENSMUSG00000006818	M3
GO:2001257	regulation of cation channel activity	0.0270474	0.0270474	1	ENSMUSG00000017412,ENSMUSG00000036438,ENSMUSG00000019370,ENSMUSG00000028969,ENSMUSG00000032966,ENSMUSG00000025068,ENSMUSG00000058975	M3
GO:0098876	vesicle-mediated transport to the plasma membrane	0.0283176	0.0283176	1	ENSMUSG00000019087,ENSMUSG00000027546,ENSMUSG00000036564,ENSMUSG00000034187,ENSMUSG00000024127,ENSMUSG00000004771,ENSMUSG00000031696	M3
GO:0055082	cellular chemical homeostasis	0.029436	0.029436	1	ENSMUSG00000042406,ENSMUSG00000040907,ENSMUSG00000030302,ENSMUSG00000019087,ENSMUSG00000036438,ENSMUSG00000019370,ENSMUSG00000021194,ENSMUSG00000032966,ENSMUSG00000025068,ENSMUSG00000063142,ENSMUSG00000006576,ENSMUSG00000006818,ENSMUSG00000038486,ENSMUSG00000032839,ENSMUSG00000054459	M3
GO:0051928	positive regulation of calcium ion transport	0.0310065	0.0310065	1	ENSMUSG00000030302,ENSMUSG00000017412,ENSMUSG00000036438,ENSMUSG00000019370,ENSMUSG00000028969,ENSMUSG00000025068,ENSMUSG00000032839	M3
GO:0072655	establishment of protein localization to mitochondrion	0.032332	0.032332	1	ENSMUSG00000019370,ENSMUSG00000057177,ENSMUSG00000020361,ENSMUSG00000029017,ENSMUSG00000093904,ENSMUSG00000022285	M3
GO:0042221	response to chemical	0.0356173	0.0356173	1	ENSMUSG00000029752,ENSMUSG00000042406,ENSMUSG00000040907,ENSMUSG00000019087,ENSMUSG00000017412,ENSMUSG00000036438,ENSMUSG00000019370,ENSMUSG00000023235,ENSMUSG00000028969,ENSMUSG00000048895,ENSMUSG00000021194,ENSMUSG00000061518,ENSMUSG00000058427,ENSMUSG00000028156,ENSMUSG00000008489,ENSMUSG00000028546,ENSMUSG00000026235,ENSMUSG00000032966,ENSMUSG00000010803,ENSMUSG00000015291,ENSMUSG00000024524,ENSMUSG00000047454,ENSMUSG00000057177,ENSMUSG00000025068,ENSMUSG00000023944,ENSMUSG00000015656,ENSMUSG00000058975,ENSMUSG00000063142,ENSMUSG00000056258,ENSMUSG00000062960,ENSMUSG00000079018,ENSMUSG00000027602,ENSMUSG00000010376,ENSMUSG00000026241,ENSMUSG00000020297,ENSMUSG00000026335,ENSMUSG00000028698,ENSMUSG00000020660,ENSMUSG00000033871,ENSMUSG00000021832,ENSMUSG00000005732,ENSMUSG00000022883,ENSMUSG00000050711,ENSMUSG00000038301,ENSMUSG00000006818,ENSMUSG00000026797,ENSMUSG00000022973,ENSMUSG00000093904,ENSMUSG00000032839,ENSMUSG00000023004,ENSMUSG00000031696,ENSMUSG00000054459,ENSMUSG00000018965,ENSMUSG00000022285	M3
GO:0044093	positive regulation of molecular function	0.0365573	0.0365573	1	ENSMUSG00000021037,ENSMUSG00000017412,ENSMUSG00000036438,ENSMUSG00000019370,ENSMUSG00000023235,ENSMUSG00000028969,ENSMUSG00000048895,ENSMUSG00000026235,ENSMUSG00000024524,ENSMUSG00000057177,ENSMUSG00000025068,ENSMUSG00000023944,ENSMUSG00000015656,ENSMUSG00000058975,ENSMUSG00000062960,ENSMUSG00000029632,ENSMUSG00000033871,ENSMUSG00000027347,ENSMUSG00000022883,ENSMUSG00000019877,ENSMUSG00000074781,ENSMUSG00000060860,ENSMUSG00000018326	M3
GO:0034764	positive regulation of transmembrane transport	0.0370145	0.0370145	1	ENSMUSG00000017412,ENSMUSG00000036438,ENSMUSG00000019370,ENSMUSG00000028969,ENSMUSG00000061576,ENSMUSG00000025068,ENSMUSG00000058975,ENSMUSG00000029632,ENSMUSG00000032839	M3
GO:0050804	modulation of chemical synaptic transmission	0.0371844	0.0371844	1	ENSMUSG00000042406,ENSMUSG00000030302,ENSMUSG00000017412,ENSMUSG00000019370,ENSMUSG00000028969,ENSMUSG00000008153,ENSMUSG00000028156,ENSMUSG00000028546,ENSMUSG00000026235,ENSMUSG00000024524,ENSMUSG00000062960,ENSMUSG00000024127,ENSMUSG00000004771,ENSMUSG00000026797	M3
GO:0099177	regulation of trans-synaptic signaling	0.0378114	0.0378114	1	ENSMUSG00000042406,ENSMUSG00000030302,ENSMUSG00000017412,ENSMUSG00000019370,ENSMUSG00000028969,ENSMUSG00000008153,ENSMUSG00000028156,ENSMUSG00000028546,ENSMUSG00000026235,ENSMUSG00000024524,ENSMUSG00000062960,ENSMUSG00000024127,ENSMUSG00000004771,ENSMUSG00000026797	M3
GO:1903829	positive regulation of protein localization	0.0402848	0.0402848	1	ENSMUSG00000017412,ENSMUSG00000025613,ENSMUSG00000028969,ENSMUSG00000048895,ENSMUSG00000008153,ENSMUSG00000041729,ENSMUSG00000061576,ENSMUSG00000057177,ENSMUSG00000023944,ENSMUSG00000004771,ENSMUSG00000031696,ENSMUSG00000054459	M3
GO:0043085	positive regulation of catalytic activity	0.042297	0.042297	1	ENSMUSG00000036438,ENSMUSG00000019370,ENSMUSG00000023235,ENSMUSG00000028969,ENSMUSG00000048895,ENSMUSG00000026235,ENSMUSG00000024524,ENSMUSG00000057177,ENSMUSG00000023944,ENSMUSG00000015656,ENSMUSG00000062960,ENSMUSG00000029632,ENSMUSG00000033871,ENSMUSG00000027347,ENSMUSG00000022883,ENSMUSG00000019877,ENSMUSG00000074781,ENSMUSG00000060860,ENSMUSG00000018326	M3
GO:0043303	mast cell degranulation	0.0424619	0.0424619	1	ENSMUSG00000021194,ENSMUSG00000026241,ENSMUSG00000027347,ENSMUSG00000026797,ENSMUSG00000022285	M3
GO:0032412	regulation of monoatomic ion transmembrane transporter activity	0.0440786	0.0440786	1	ENSMUSG00000017412,ENSMUSG00000036438,ENSMUSG00000019370,ENSMUSG00000028969,ENSMUSG00000032966,ENSMUSG00000025068,ENSMUSG00000058975,ENSMUSG00000029632,ENSMUSG00000018965	M3
GO:0065009	regulation of molecular function	0.0467881	0.0467881	1	ENSMUSG00000021037,ENSMUSG00000017412,ENSMUSG00000036438,ENSMUSG00000019370,ENSMUSG00000023235,ENSMUSG00000028969,ENSMUSG00000048895,ENSMUSG00000026235,ENSMUSG00000032966,ENSMUSG00000015291,ENSMUSG00000024524,ENSMUSG00000057177,ENSMUSG00000025068,ENSMUSG00000023944,ENSMUSG00000015656,ENSMUSG00000058975,ENSMUSG00000062960,ENSMUSG00000079018,ENSMUSG00000029632,ENSMUSG00000053510,ENSMUSG00000021488,ENSMUSG00000028698,ENSMUSG00000033871,ENSMUSG00000047714,ENSMUSG00000005732,ENSMUSG00000027347,ENSMUSG00000022883,ENSMUSG00000023236,ENSMUSG00000019877,ENSMUSG00000006818,ENSMUSG00000056222,ENSMUSG00000074781,ENSMUSG00000060860,ENSMUSG00000018326,ENSMUSG00000018965	M3
GO:0031345	negative regulation of cell projection organization	0.0467968	0.0467968	1	ENSMUSG00000028969,ENSMUSG00000026235,ENSMUSG00000062234,ENSMUSG00000015291,ENSMUSG00000057177,ENSMUSG00000056222,ENSMUSG00000027500,ENSMUSG00000018965	M3
GO:0051051	negative regulation of transport	0.0471583	0.0471583	1	ENSMUSG00000042406,ENSMUSG00000027546,ENSMUSG00000036438,ENSMUSG00000019370,ENSMUSG00000028969,ENSMUSG00000021194,ENSMUSG00000015291,ENSMUSG00000057177,ENSMUSG00000025068,ENSMUSG00000040276,ENSMUSG00000031696,ENSMUSG00000054459	M3
GO:0070585	protein localization to mitochondrion	0.048077	0.048077	1	ENSMUSG00000019370,ENSMUSG00000057177,ENSMUSG00000020361,ENSMUSG00000029017,ENSMUSG00000093904,ENSMUSG00000022285	M3
GO:0009719	response to endogenous stimulus	0.048252	0.048252	1	ENSMUSG00000029752,ENSMUSG00000042406,ENSMUSG00000040907,ENSMUSG00000019370,ENSMUSG00000028969,ENSMUSG00000061518,ENSMUSG00000058427,ENSMUSG00000028156,ENSMUSG00000028546,ENSMUSG00000026235,ENSMUSG00000010803,ENSMUSG00000024524,ENSMUSG00000057177,ENSMUSG00000023944,ENSMUSG00000015656,ENSMUSG00000058975,ENSMUSG00000062960,ENSMUSG00000020297,ENSMUSG00000026335,ENSMUSG00000028698,ENSMUSG00000020660,ENSMUSG00000033871,ENSMUSG00000022883,ENSMUSG00000027500,ENSMUSG00000031696,ENSMUSG00000018965	M3
GO:0002448	mast cell mediated immunity	0.0497191	0.0497191	1	ENSMUSG00000021194,ENSMUSG00000026241,ENSMUSG00000027347,ENSMUSG00000026797,ENSMUSG00000022285	M3
GO:0061951	establishment of protein localization to plasma membrane	0.0497191	0.0497191	1	ENSMUSG00000019087,ENSMUSG00000034187,ENSMUSG00000024127,ENSMUSG00000004771,ENSMUSG00000031696	M3
GO:0043005	neuron projection	1.71727e-15	1.71727e-15	1	ENSMUSG00000042406,ENSMUSG00000040907,ENSMUSG00000030302,ENSMUSG00000006057,ENSMUSG00000036438,ENSMUSG00000019370,ENSMUSG00000028969,ENSMUSG00000048895,ENSMUSG00000008153,ENSMUSG00000028546,ENSMUSG00000026235,ENSMUSG00000032966,ENSMUSG00000010803,ENSMUSG00000015291,ENSMUSG00000071658,ENSMUSG00000047454,ENSMUSG00000057177,ENSMUSG00000025068,ENSMUSG00000023944,ENSMUSG00000015656,ENSMUSG00000001105,ENSMUSG00000058975,ENSMUSG00000056258,ENSMUSG00000062960,ENSMUSG00000014602,ENSMUSG00000026585,ENSMUSG00000022454,ENSMUSG00000034187,ENSMUSG00000020297,ENSMUSG00000040276,ENSMUSG00000026335,ENSMUSG00000016382,ENSMUSG00000047714,ENSMUSG00000004771,ENSMUSG00000024511,ENSMUSG00000005732,ENSMUSG00000024758,ENSMUSG00000034891,ENSMUSG00000027500,ENSMUSG00000026797,ENSMUSG00000038486,ENSMUSG00000022973,ENSMUSG00000031696	M3
GO:0045202	synapse	3.41883e-14	3.41883e-14	1	ENSMUSG00000040907,ENSMUSG00000030302,ENSMUSG00000019087,ENSMUSG00000017412,ENSMUSG00000005338,ENSMUSG00000054423,ENSMUSG00000036438,ENSMUSG00000019370,ENSMUSG00000028969,ENSMUSG00000048895,ENSMUSG00000008153,ENSMUSG00000000826,ENSMUSG00000028528,ENSMUSG00000028156,ENSMUSG00000008489,ENSMUSG00000028546,ENSMUSG00000026235,ENSMUSG00000023011,ENSMUSG00000032966,ENSMUSG00000010803,ENSMUSG00000071658,ENSMUSG00000047454,ENSMUSG00000015656,ENSMUSG00000058975,ENSMUSG00000079018,ENSMUSG00000027602,ENSMUSG00000034912,ENSMUSG00000034187,ENSMUSG00000040276,ENSMUSG00000016382,ENSMUSG00000047714,ENSMUSG00000004771,ENSMUSG00000024758,ENSMUSG00000034891,ENSMUSG00000026797,ENSMUSG00000038486,ENSMUSG00000022973,ENSMUSG00000031696,ENSMUSG00000018965,ENSMUSG00000022285	M3
GO:0005737	cytoplasm	1.73104e-13	1.73104e-13	1	ENSMUSG00000021037,ENSMUSG00000029752,ENSMUSG00000042406,ENSMUSG00000040907,ENSMUSG00000030302,ENSMUSG00000006057,ENSMUSG00000019087,ENSMUSG00000021114,ENSMUSG00000027546,ENSMUSG00000017412,ENSMUSG00000054423,ENSMUSG00000036438,ENSMUSG00000019370,ENSMUSG00000025613,ENSMUSG00000028969,ENSMUSG00000048895,ENSMUSG00000021194,ENSMUSG00000032997,ENSMUSG00000006169,ENSMUSG00000008153,ENSMUSG00000041729,ENSMUSG00000000088,ENSMUSG00000061518,ENSMUSG00000014313,ENSMUSG00000000826,ENSMUSG00000028528,ENSMUSG00000028156,ENSMUSG00000028546,ENSMUSG00000034164,ENSMUSG00000026235,ENSMUSG00000028773,ENSMUSG00000023011,ENSMUSG00000032966,ENSMUSG00000056629,ENSMUSG00000018765,ENSMUSG00000010803,ENSMUSG00000062234,ENSMUSG00000015291,ENSMUSG00000041028,ENSMUSG00000029714,ENSMUSG00000047454,ENSMUSG00000057177,ENSMUSG00000025068,ENSMUSG00000041624,ENSMUSG00000023944,ENSMUSG00000020361,ENSMUSG00000015656,ENSMUSG00000001105,ENSMUSG00000062960,ENSMUSG00000014602,ENSMUSG00000026585,ENSMUSG00000036295,ENSMUSG00000027602,ENSMUSG00000019179,ENSMUSG00000058267,ENSMUSG00000048142,ENSMUSG00000036564,ENSMUSG00000029632,ENSMUSG00000037916,ENSMUSG00000010376,ENSMUSG00000022454,ENSMUSG00000026241,ENSMUSG00000053510,ENSMUSG00000034187,ENSMUSG00000020297,ENSMUSG00000044252,ENSMUSG00000040276,ENSMUSG00000026335,ENSMUSG00000016382,ENSMUSG00000029017,ENSMUSG00000035834,ENSMUSG00000020660,ENSMUSG00000033871,ENSMUSG00000047714,ENSMUSG00000024127,ENSMUSG00000069744,ENSMUSG00000021832,ENSMUSG00000004771,ENSMUSG00000024511,ENSMUSG00000005732,ENSMUSG00000027347,ENSMUSG00000034226,ENSMUSG00000022883,ENSMUSG00000024758,ENSMUSG00000050711,ENSMUSG00000023236,ENSMUSG00000036371,ENSMUSG00000019877,ENSMUSG00000054766,ENSMUSG00000033419,ENSMUSG00000034891,ENSMUSG00000020180,ENSMUSG00000038301,ENSMUSG00000006818,ENSMUSG00000004865,ENSMUSG00000068882,ENSMUSG00000024172,ENSMUSG00000027500,ENSMUSG00000026797,ENSMUSG00000038486,ENSMUSG00000022973,ENSMUSG00000093904,ENSMUSG00000023004,ENSMUSG00000026202,ENSMUSG00000058672,ENSMUSG00000001525,ENSMUSG00000030061,ENSMUSG00000074781,ENSMUSG00000063882,ENSMUSG00000031696,ENSMUSG00000054459,ENSMUSG00000020257,ENSMUSG00000018326,ENSMUSG00000018965,ENSMUSG00000022285	M3
GO:0120025	plasma membrane bounded cell projection	1.94702e-11	1.94702e-11	1	ENSMUSG00000042406,ENSMUSG00000040907,ENSMUSG00000030302,ENSMUSG00000006057,ENSMUSG00000021114,ENSMUSG00000036438,ENSMUSG00000019370,ENSMUSG00000025613,ENSMUSG00000028969,ENSMUSG00000048895,ENSMUSG00000008153,ENSMUSG00000028546,ENSMUSG00000026235,ENSMUSG00000032966,ENSMUSG00000010803,ENSMUSG00000015291,ENSMUSG00000071658,ENSMUSG00000047454,ENSMUSG00000057177,ENSMUSG00000025068,ENSMUSG00000023944,ENSMUSG00000015656,ENSMUSG00000001105,ENSMUSG00000058975,ENSMUSG00000056258,ENSMUSG00000062960,ENSMUSG00000014602,ENSMUSG00000026585,ENSMUSG00000036564,ENSMUSG00000022454,ENSMUSG00000034187,ENSMUSG00000020297,ENSMUSG00000040276,ENSMUSG00000026335,ENSMUSG00000016382,ENSMUSG00000047714,ENSMUSG00000004771,ENSMUSG00000024511,ENSMUSG00000005732,ENSMUSG00000024758,ENSMUSG00000034891,ENSMUSG00000027500,ENSMUSG00000026797,ENSMUSG00000038486,ENSMUSG00000022973,ENSMUSG00000093904,ENSMUSG00000031696	M3
GO:0030054	cell junction	2.94963e-11	2.94963e-11	1	ENSMUSG00000040907,ENSMUSG00000030302,ENSMUSG00000019087,ENSMUSG00000017412,ENSMUSG00000005338,ENSMUSG00000054423,ENSMUSG00000036438,ENSMUSG00000019370,ENSMUSG00000028969,ENSMUSG00000048895,ENSMUSG00000008153,ENSMUSG00000041729,ENSMUSG00000000826,ENSMUSG00000028528,ENSMUSG00000028156,ENSMUSG00000008489,ENSMUSG00000028546,ENSMUSG00000026235,ENSMUSG00000023011,ENSMUSG00000032966,ENSMUSG00000010803,ENSMUSG00000071658,ENSMUSG00000047454,ENSMUSG00000015656,ENSMUSG00000058975,ENSMUSG00000062960,ENSMUSG00000079018,ENSMUSG00000027602,ENSMUSG00000034912,ENSMUSG00000008690,ENSMUSG00000034187,ENSMUSG00000040276,ENSMUSG00000016382,ENSMUSG00000047714,ENSMUSG00000004771,ENSMUSG00000024758,ENSMUSG00000034891,ENSMUSG00000026797,ENSMUSG00000038486,ENSMUSG00000022973,ENSMUSG00000031696,ENSMUSG00000018965,ENSMUSG00000022285	M3
GO:0042995	cell projection	8.13918e-11	8.13918e-11	1	ENSMUSG00000042406,ENSMUSG00000040907,ENSMUSG00000030302,ENSMUSG00000006057,ENSMUSG00000021114,ENSMUSG00000036438,ENSMUSG00000019370,ENSMUSG00000025613,ENSMUSG00000028969,ENSMUSG00000048895,ENSMUSG00000008153,ENSMUSG00000028546,ENSMUSG00000026235,ENSMUSG00000032966,ENSMUSG00000010803,ENSMUSG00000015291,ENSMUSG00000071658,ENSMUSG00000047454,ENSMUSG00000057177,ENSMUSG00000025068,ENSMUSG00000023944,ENSMUSG00000015656,ENSMUSG00000001105,ENSMUSG00000058975,ENSMUSG00000056258,ENSMUSG00000062960,ENSMUSG00000014602,ENSMUSG00000026585,ENSMUSG00000036564,ENSMUSG00000022454,ENSMUSG00000034187,ENSMUSG00000020297,ENSMUSG00000040276,ENSMUSG00000026335,ENSMUSG00000016382,ENSMUSG00000047714,ENSMUSG00000004771,ENSMUSG00000024511,ENSMUSG00000005732,ENSMUSG00000024758,ENSMUSG00000034891,ENSMUSG00000027500,ENSMUSG00000026797,ENSMUSG00000038486,ENSMUSG00000022973,ENSMUSG00000093904,ENSMUSG00000031696	M3
GO:0030424	axon	9.08926e-10	9.08926e-10	1	ENSMUSG00000040907,ENSMUSG00000006057,ENSMUSG00000036438,ENSMUSG00000019370,ENSMUSG00000028969,ENSMUSG00000048895,ENSMUSG00000028546,ENSMUSG00000026235,ENSMUSG00000032966,ENSMUSG00000015291,ENSMUSG00000057177,ENSMUSG00000025068,ENSMUSG00000023944,ENSMUSG00000015656,ENSMUSG00000058975,ENSMUSG00000056258,ENSMUSG00000014602,ENSMUSG00000040276,ENSMUSG00000047714,ENSMUSG00000004771,ENSMUSG00000024511,ENSMUSG00000005732,ENSMUSG00000034891,ENSMUSG00000027500,ENSMUSG00000026797	M3
GO:0036477	somatodendritic compartment	1.35095e-09	1.35095e-09	1	ENSMUSG00000042406,ENSMUSG00000040907,ENSMUSG00000030302,ENSMUSG00000006057,ENSMUSG00000028969,ENSMUSG00000048895,ENSMUSG00000008153,ENSMUSG00000061576,ENSMUSG00000028546,ENSMUSG00000026235,ENSMUSG00000010803,ENSMUSG00000015291,ENSMUSG00000071658,ENSMUSG00000047454,ENSMUSG00000023944,ENSMUSG00000015656,ENSMUSG00000001105,ENSMUSG00000058975,ENSMUSG00000056258,ENSMUSG00000062960,ENSMUSG00000022454,ENSMUSG00000034187,ENSMUSG00000020297,ENSMUSG00000026335,ENSMUSG00000047714,ENSMUSG00000034891,ENSMUSG00000027500,ENSMUSG00000038486,ENSMUSG00000031696	M3
GO:0044297	cell body	2.36634e-09	2.36634e-09	1	ENSMUSG00000040907,ENSMUSG00000030302,ENSMUSG00000006057,ENSMUSG00000025613,ENSMUSG00000028969,ENSMUSG00000048895,ENSMUSG00000061576,ENSMUSG00000028546,ENSMUSG00000026235,ENSMUSG00000015291,ENSMUSG00000071658,ENSMUSG00000047454,ENSMUSG00000025068,ENSMUSG00000023944,ENSMUSG00000015656,ENSMUSG00000058975,ENSMUSG00000056258,ENSMUSG00000062960,ENSMUSG00000022454,ENSMUSG00000026335,ENSMUSG00000034891,ENSMUSG00000027500,ENSMUSG00000038486,ENSMUSG00000001525,ENSMUSG00000031696	M3
GO:0098793	presynapse	2.5021e-08	2.5021e-08	1	ENSMUSG00000040907,ENSMUSG00000019087,ENSMUSG00000017412,ENSMUSG00000054423,ENSMUSG00000036438,ENSMUSG00000019370,ENSMUSG00000028969,ENSMUSG00000048895,ENSMUSG00000000826,ENSMUSG00000028528,ENSMUSG00000026235,ENSMUSG00000032966,ENSMUSG00000015656,ENSMUSG00000058975,ENSMUSG00000040276,ENSMUSG00000034891,ENSMUSG00000026797,ENSMUSG00000038486,ENSMUSG00000022973,ENSMUSG00000031696	M3
GO:0012505	endomembrane system	5.49973e-08	5.49973e-08	1	ENSMUSG00000021037,ENSMUSG00000040907,ENSMUSG00000030302,ENSMUSG00000019087,ENSMUSG00000027546,ENSMUSG00000054423,ENSMUSG00000036438,ENSMUSG00000019370,ENSMUSG00000021194,ENSMUSG00000032997,ENSMUSG00000006169,ENSMUSG00000008153,ENSMUSG00000000826,ENSMUSG00000028546,ENSMUSG00000034164,ENSMUSG00000026235,ENSMUSG00000023011,ENSMUSG00000032966,ENSMUSG00000056629,ENSMUSG00000062234,ENSMUSG00000015291,ENSMUSG00000025068,ENSMUSG00000015656,ENSMUSG00000001105,ENSMUSG00000062960,ENSMUSG00000026585,ENSMUSG00000027602,ENSMUSG00000058267,ENSMUSG00000036564,ENSMUSG00000026241,ENSMUSG00000034187,ENSMUSG00000020297,ENSMUSG00000044252,ENSMUSG00000040276,ENSMUSG00000026335,ENSMUSG00000020660,ENSMUSG00000024127,ENSMUSG00000004771,ENSMUSG00000024511,ENSMUSG00000005732,ENSMUSG00000027347,ENSMUSG00000034226,ENSMUSG00000024758,ENSMUSG00000050711,ENSMUSG00000023236,ENSMUSG00000019877,ENSMUSG00000054766,ENSMUSG00000038301,ENSMUSG00000004865,ENSMUSG00000024172,ENSMUSG00000027500,ENSMUSG00000026797,ENSMUSG00000038486,ENSMUSG00000022973,ENSMUSG00000001525,ENSMUSG00000031696	M3
GO:0043209	myelin sheath	6.06913e-08	6.06913e-08	1	ENSMUSG00000040907,ENSMUSG00000036438,ENSMUSG00000019370,ENSMUSG00000000088,ENSMUSG00000015291,ENSMUSG00000025068,ENSMUSG00000015656,ENSMUSG00000019179,ENSMUSG00000034187,ENSMUSG00000040276,ENSMUSG00000006818,ENSMUSG00000026797,ENSMUSG00000023004	M3
GO:0098794	postsynapse	2.01565e-07	2.01565e-07	1	ENSMUSG00000040907,ENSMUSG00000030302,ENSMUSG00000028969,ENSMUSG00000048895,ENSMUSG00000008153,ENSMUSG00000028528,ENSMUSG00000028156,ENSMUSG00000026235,ENSMUSG00000023011,ENSMUSG00000010803,ENSMUSG00000071658,ENSMUSG00000047454,ENSMUSG00000015656,ENSMUSG00000034187,ENSMUSG00000040276,ENSMUSG00000047714,ENSMUSG00000004771,ENSMUSG00000024758,ENSMUSG00000026797,ENSMUSG00000031696,ENSMUSG00000022285	M3
GO:0005829	cytosol	2.06914e-07	2.06914e-07	1	ENSMUSG00000021037,ENSMUSG00000029752,ENSMUSG00000036438,ENSMUSG00000019370,ENSMUSG00000025613,ENSMUSG00000028969,ENSMUSG00000048895,ENSMUSG00000032997,ENSMUSG00000000826,ENSMUSG00000028156,ENSMUSG00000028546,ENSMUSG00000028773,ENSMUSG00000032966,ENSMUSG00000018765,ENSMUSG00000062234,ENSMUSG00000029714,ENSMUSG00000047454,ENSMUSG00000057177,ENSMUSG00000025068,ENSMUSG00000041624,ENSMUSG00000023944,ENSMUSG00000020361,ENSMUSG00000015656,ENSMUSG00000026585,ENSMUSG00000027602,ENSMUSG00000036564,ENSMUSG00000037916,ENSMUSG00000010376,ENSMUSG00000034187,ENSMUSG00000044252,ENSMUSG00000040276,ENSMUSG00000026335,ENSMUSG00000016382,ENSMUSG00000035834,ENSMUSG00000033871,ENSMUSG00000024127,ENSMUSG00000069744,ENSMUSG00000021832,ENSMUSG00000005732,ENSMUSG00000027347,ENSMUSG00000036371,ENSMUSG00000054766,ENSMUSG00000034891,ENSMUSG00000020180,ENSMUSG00000004865,ENSMUSG00000026797,ENSMUSG00000023004,ENSMUSG00000001525,ENSMUSG00000074781,ENSMUSG00000031696,ENSMUSG00000054459,ENSMUSG00000018326,ENSMUSG00000018965,ENSMUSG00000022285	M3
GO:0150034	distal axon	2.07032e-07	2.07032e-07	1	ENSMUSG00000040907,ENSMUSG00000006057,ENSMUSG00000036438,ENSMUSG00000019370,ENSMUSG00000028969,ENSMUSG00000048895,ENSMUSG00000028546,ENSMUSG00000026235,ENSMUSG00000032966,ENSMUSG00000023944,ENSMUSG00000015656,ENSMUSG00000058975,ENSMUSG00000040276,ENSMUSG00000047714,ENSMUSG00000034891,ENSMUSG00000027500	M3
GO:0098796	membrane protein complex	2.51343e-07	2.51343e-07	1	ENSMUSG00000040907,ENSMUSG00000006057,ENSMUSG00000019087,ENSMUSG00000021114,ENSMUSG00000017412,ENSMUSG00000036438,ENSMUSG00000019370,ENSMUSG00000000088,ENSMUSG00000061518,ENSMUSG00000014313,ENSMUSG00000061576,ENSMUSG00000032966,ENSMUSG00000010803,ENSMUSG00000024524,ENSMUSG00000043004,ENSMUSG00000071658,ENSMUSG00000058975,ENSMUSG00000063142,ENSMUSG00000056258,ENSMUSG00000036295,ENSMUSG00000029632,ENSMUSG00000037916,ENSMUSG00000028698,ENSMUSG00000022973,ENSMUSG00000093904,ENSMUSG00000063882,ENSMUSG00000031696	M3
GO:0031982	vesicle	3.6857e-07	3.6857e-07	1	ENSMUSG00000019087,ENSMUSG00000021114,ENSMUSG00000027546,ENSMUSG00000054423,ENSMUSG00000036438,ENSMUSG00000019370,ENSMUSG00000021194,ENSMUSG00000000826,ENSMUSG00000028528,ENSMUSG00000026235,ENSMUSG00000010803,ENSMUSG00000062234,ENSMUSG00000023944,ENSMUSG00000020361,ENSMUSG00000015656,ENSMUSG00000001105,ENSMUSG00000062960,ENSMUSG00000027602,ENSMUSG00000026241,ENSMUSG00000020297,ENSMUSG00000044252,ENSMUSG00000040276,ENSMUSG00000026335,ENSMUSG00000020660,ENSMUSG00000004771,ENSMUSG00000024511,ENSMUSG00000034226,ENSMUSG00000050711,ENSMUSG00000023236,ENSMUSG00000033419,ENSMUSG00000038301,ENSMUSG00000027500,ENSMUSG00000026797,ENSMUSG00000038486,ENSMUSG00000031696,ENSMUSG00000018326,ENSMUSG00000022285	M3
GO:0043025	neuronal cell body	3.90245e-07	3.90245e-07	1	ENSMUSG00000040907,ENSMUSG00000030302,ENSMUSG00000006057,ENSMUSG00000028969,ENSMUSG00000048895,ENSMUSG00000061576,ENSMUSG00000028546,ENSMUSG00000026235,ENSMUSG00000015291,ENSMUSG00000047454,ENSMUSG00000023944,ENSMUSG00000015656,ENSMUSG00000058975,ENSMUSG00000056258,ENSMUSG00000062960,ENSMUSG00000022454,ENSMUSG00000026335,ENSMUSG00000034891,ENSMUSG00000027500,ENSMUSG00000038486,ENSMUSG00000031696	M3
GO:0031090	organelle membrane	5.9956e-07	5.9956e-07	1	ENSMUSG00000040907,ENSMUSG00000006057,ENSMUSG00000019087,ENSMUSG00000021114,ENSMUSG00000027546,ENSMUSG00000054423,ENSMUSG00000036438,ENSMUSG00000019370,ENSMUSG00000032997,ENSMUSG00000008153,ENSMUSG00000000088,ENSMUSG00000061518,ENSMUSG00000014313,ENSMUSG00000000826,ENSMUSG00000026235,ENSMUSG00000032966,ENSMUSG00000056629,ENSMUSG00000010803,ENSMUSG00000041028,ENSMUSG00000025068,ENSMUSG00000023944,ENSMUSG00000015656,ENSMUSG00000027602,ENSMUSG00000019179,ENSMUSG00000058267,ENSMUSG00000048142,ENSMUSG00000036564,ENSMUSG00000029632,ENSMUSG00000037916,ENSMUSG00000020297,ENSMUSG00000040276,ENSMUSG00000026335,ENSMUSG00000029017,ENSMUSG00000004771,ENSMUSG00000024511,ENSMUSG00000027347,ENSMUSG00000034226,ENSMUSG00000024758,ENSMUSG00000019877,ENSMUSG00000038301,ENSMUSG00000006818,ENSMUSG00000024172,ENSMUSG00000038486,ENSMUSG00000093904,ENSMUSG00000063882,ENSMUSG00000031696	M3
GO:0030425	dendrite	1.25903e-06	1.25903e-06	1	ENSMUSG00000042406,ENSMUSG00000040907,ENSMUSG00000030302,ENSMUSG00000028969,ENSMUSG00000048895,ENSMUSG00000008153,ENSMUSG00000028546,ENSMUSG00000026235,ENSMUSG00000010803,ENSMUSG00000071658,ENSMUSG00000047454,ENSMUSG00000023944,ENSMUSG00000015656,ENSMUSG00000001105,ENSMUSG00000058975,ENSMUSG00000056258,ENSMUSG00000022454,ENSMUSG00000034187,ENSMUSG00000020297,ENSMUSG00000047714,ENSMUSG00000038486	M3
GO:0097447	dendritic tree	1.31571e-06	1.31571e-06	1	ENSMUSG00000042406,ENSMUSG00000040907,ENSMUSG00000030302,ENSMUSG00000028969,ENSMUSG00000048895,ENSMUSG00000008153,ENSMUSG00000028546,ENSMUSG00000026235,ENSMUSG00000010803,ENSMUSG00000071658,ENSMUSG00000047454,ENSMUSG00000023944,ENSMUSG00000015656,ENSMUSG00000001105,ENSMUSG00000058975,ENSMUSG00000056258,ENSMUSG00000022454,ENSMUSG00000034187,ENSMUSG00000020297,ENSMUSG00000047714,ENSMUSG00000038486	M3
GO:0032991	protein-containing complex	1.75453e-06	1.75453e-06	1	ENSMUSG00000042406,ENSMUSG00000040907,ENSMUSG00000006057,ENSMUSG00000019087,ENSMUSG00000021114,ENSMUSG00000017412,ENSMUSG00000036438,ENSMUSG00000019370,ENSMUSG00000025613,ENSMUSG00000028969,ENSMUSG00000048895,ENSMUSG00000008153,ENSMUSG00000000088,ENSMUSG00000061518,ENSMUSG00000014313,ENSMUSG00000029686,ENSMUSG00000061576,ENSMUSG00000028156,ENSMUSG00000008489,ENSMUSG00000028546,ENSMUSG00000034164,ENSMUSG00000026235,ENSMUSG00000032966,ENSMUSG00000010803,ENSMUSG00000015291,ENSMUSG00000029714,ENSMUSG00000000253,ENSMUSG00000024524,ENSMUSG00000043004,ENSMUSG00000071658,ENSMUSG00000057177,ENSMUSG00000041624,ENSMUSG00000023944,ENSMUSG00000015656,ENSMUSG00000001105,ENSMUSG00000058975,ENSMUSG00000063142,ENSMUSG00000056258,ENSMUSG00000062960,ENSMUSG00000026585,ENSMUSG00000036295,ENSMUSG00000058267,ENSMUSG00000008690,ENSMUSG00000029632,ENSMUSG00000037916,ENSMUSG00000027133,ENSMUSG00000026241,ENSMUSG00000025050,ENSMUSG00000028698,ENSMUSG00000029017,ENSMUSG00000035834,ENSMUSG00000033871,ENSMUSG00000069744,ENSMUSG00000021832,ENSMUSG00000004771,ENSMUSG00000005732,ENSMUSG00000012483,ENSMUSG00000054766,ENSMUSG00000020180,ENSMUSG00000068882,ENSMUSG00000026797,ENSMUSG00000022973,ENSMUSG00000001472,ENSMUSG00000093904,ENSMUSG00000032839,ENSMUSG00000001525,ENSMUSG00000030061,ENSMUSG00000074781,ENSMUSG00000060860,ENSMUSG00000063882,ENSMUSG00000031696,ENSMUSG00000020257,ENSMUSG00000018326,ENSMUSG00000022285,ENSMUSG00000031370	M3
GO:0031410	cytoplasmic vesicle	2.88612e-06	2.88612e-06	1	ENSMUSG00000019087,ENSMUSG00000021114,ENSMUSG00000027546,ENSMUSG00000054423,ENSMUSG00000036438,ENSMUSG00000019370,ENSMUSG00000021194,ENSMUSG00000000826,ENSMUSG00000026235,ENSMUSG00000010803,ENSMUSG00000023944,ENSMUSG00000015656,ENSMUSG00000001105,ENSMUSG00000062960,ENSMUSG00000027602,ENSMUSG00000026241,ENSMUSG00000020297,ENSMUSG00000044252,ENSMUSG00000040276,ENSMUSG00000026335,ENSMUSG00000020660,ENSMUSG00000004771,ENSMUSG00000024511,ENSMUSG00000034226,ENSMUSG00000050711,ENSMUSG00000023236,ENSMUSG00000033419,ENSMUSG00000038301,ENSMUSG00000027500,ENSMUSG00000026797,ENSMUSG00000038486,ENSMUSG00000031696,ENSMUSG00000018326,ENSMUSG00000022285	M3
GO:0097708	intracellular vesicle	2.95685e-06	2.95685e-06	1	ENSMUSG00000019087,ENSMUSG00000021114,ENSMUSG00000027546,ENSMUSG00000054423,ENSMUSG00000036438,ENSMUSG00000019370,ENSMUSG00000021194,ENSMUSG00000000826,ENSMUSG00000026235,ENSMUSG00000010803,ENSMUSG00000023944,ENSMUSG00000015656,ENSMUSG00000001105,ENSMUSG00000062960,ENSMUSG00000027602,ENSMUSG00000026241,ENSMUSG00000020297,ENSMUSG00000044252,ENSMUSG00000040276,ENSMUSG00000026335,ENSMUSG00000020660,ENSMUSG00000004771,ENSMUSG00000024511,ENSMUSG00000034226,ENSMUSG00000050711,ENSMUSG00000023236,ENSMUSG00000033419,ENSMUSG00000038301,ENSMUSG00000027500,ENSMUSG00000026797,ENSMUSG00000038486,ENSMUSG00000031696,ENSMUSG00000018326,ENSMUSG00000022285	M3
GO:0098984	neuron to neuron synapse	3.7071e-06	3.7071e-06	1	ENSMUSG00000040907,ENSMUSG00000030302,ENSMUSG00000028969,ENSMUSG00000048895,ENSMUSG00000008153,ENSMUSG00000028528,ENSMUSG00000026235,ENSMUSG00000071658,ENSMUSG00000047454,ENSMUSG00000015656,ENSMUSG00000034187,ENSMUSG00000040276,ENSMUSG00000024758,ENSMUSG00000031696,ENSMUSG00000022285	M3
GO:0098978	glutamatergic synapse	4.90858e-06	4.90858e-06	1	ENSMUSG00000030302,ENSMUSG00000017412,ENSMUSG00000054423,ENSMUSG00000028969,ENSMUSG00000008153,ENSMUSG00000028156,ENSMUSG00000028546,ENSMUSG00000026235,ENSMUSG00000015656,ENSMUSG00000034912,ENSMUSG00000040276,ENSMUSG00000004771,ENSMUSG00000026797,ENSMUSG00000038486,ENSMUSG00000031696,ENSMUSG00000022285	M3
GO:1902494	catalytic complex	4.91934e-06	4.91934e-06	1	ENSMUSG00000006057,ENSMUSG00000019087,ENSMUSG00000021114,ENSMUSG00000036438,ENSMUSG00000019370,ENSMUSG00000028969,ENSMUSG00000048895,ENSMUSG00000000088,ENSMUSG00000061518,ENSMUSG00000014313,ENSMUSG00000029686,ENSMUSG00000000253,ENSMUSG00000024524,ENSMUSG00000043004,ENSMUSG00000071658,ENSMUSG00000057177,ENSMUSG00000041624,ENSMUSG00000029632,ENSMUSG00000037916,ENSMUSG00000027133,ENSMUSG00000025050,ENSMUSG00000028698,ENSMUSG00000029017,ENSMUSG00000035834,ENSMUSG00000069744,ENSMUSG00000021832,ENSMUSG00000020180,ENSMUSG00000074781,ENSMUSG00000060860,ENSMUSG00000063882,ENSMUSG00000020257	M3
GO:0110165	cellular anatomical entity	5.7554e-06	5.7554e-06	1	ENSMUSG00000021037,ENSMUSG00000029752,ENSMUSG00000042406,ENSMUSG00000040907,ENSMUSG00000030302,ENSMUSG00000006057,ENSMUSG00000019087,ENSMUSG00000021114,ENSMUSG00000027546,ENSMUSG00000054843,ENSMUSG00000017412,ENSMUSG00000005338,ENSMUSG00000054423,ENSMUSG00000036438,ENSMUSG00000019370,ENSMUSG00000023235,ENSMUSG00000025613,ENSMUSG00000028969,ENSMUSG00000048895,ENSMUSG00000031758,ENSMUSG00000021194,ENSMUSG00000032997,ENSMUSG00000006169,ENSMUSG00000008153,ENSMUSG00000041729,ENSMUSG00000000088,ENSMUSG00000061518,ENSMUSG00000014313,ENSMUSG00000029686,ENSMUSG00000058427,ENSMUSG00000000826,ENSMUSG00000028528,ENSMUSG00000061576,ENSMUSG00000028156,ENSMUSG00000008489,ENSMUSG00000028546,ENSMUSG00000034164,ENSMUSG00000023960,ENSMUSG00000026235,ENSMUSG00000028773,ENSMUSG00000023011,ENSMUSG00000032966,ENSMUSG00000056629,ENSMUSG00000020949,ENSMUSG00000018765,ENSMUSG00000010803,ENSMUSG00000062234,ENSMUSG00000015291,ENSMUSG00000041028,ENSMUSG00000029714,ENSMUSG00000024524,ENSMUSG00000043004,ENSMUSG00000071658,ENSMUSG00000047454,ENSMUSG00000057177,ENSMUSG00000025068,ENSMUSG00000041624,ENSMUSG00000023944,ENSMUSG00000020361,ENSMUSG00000015656,ENSMUSG00000001105,ENSMUSG00000058975,ENSMUSG00000063142,ENSMUSG00000056258,ENSMUSG00000062960,ENSMUSG00000014602,ENSMUSG00000026585,ENSMUSG00000036295,ENSMUSG00000079018,ENSMUSG00000027602,ENSMUSG00000034912,ENSMUSG00000019179,ENSMUSG00000039208,ENSMUSG00000051207,ENSMUSG00000058267,ENSMUSG00000061911,ENSMUSG00000048142,ENSMUSG00000008690,ENSMUSG00000036564,ENSMUSG00000029632,ENSMUSG00000037916,ENSMUSG00000010376,ENSMUSG00000022454,ENSMUSG00000048540,ENSMUSG00000027133,ENSMUSG00000026241,ENSMUSG00000053510,ENSMUSG00000021488,ENSMUSG00000034187,ENSMUSG00000020297,ENSMUSG00000044252,ENSMUSG00000040276,ENSMUSG00000038683,ENSMUSG00000026335,ENSMUSG00000025050,ENSMUSG00000028698,ENSMUSG00000016382,ENSMUSG00000029017,ENSMUSG00000035834,ENSMUSG00000020660,ENSMUSG00000033871,ENSMUSG00000047714,ENSMUSG00000024127,ENSMUSG00000069744,ENSMUSG00000021832,ENSMUSG00000004771,ENSMUSG00000024511,ENSMUSG00000005732,ENSMUSG00000027347,ENSMUSG00000034226,ENSMUSG00000022883,ENSMUSG00000012483,ENSMUSG00000024758,ENSMUSG00000050711,ENSMUSG00000023236,ENSMUSG00000036371,ENSMUSG00000019877,ENSMUSG00000054766,ENSMUSG00000006576,ENSMUSG00000033419,ENSMUSG00000034891,ENSMUSG00000020180,ENSMUSG00000038301,ENSMUSG00000006818,ENSMUSG00000056222,ENSMUSG00000004865,ENSMUSG00000068882,ENSMUSG00000024172,ENSMUSG00000027500,ENSMUSG00000026797,ENSMUSG00000038486,ENSMUSG00000022973,ENSMUSG00000054034,ENSMUSG00000001472,ENSMUSG00000093904,ENSMUSG00000032839,ENSMUSG00000023004,ENSMUSG00000026202,ENSMUSG00000058672,ENSMUSG00000001525,ENSMUSG00000030061,ENSMUSG00000074781,ENSMUSG00000060860,ENSMUSG00000063882,ENSMUSG00000031696,ENSMUSG00000054459,ENSMUSG00000020257,ENSMUSG00000018326,ENSMUSG00000018965,ENSMUSG00000022285,ENSMUSG00000031370	M3
GO:0005622	intracellular anatomical structure	6.7881e-06	6.7881e-06	1	ENSMUSG00000021037,ENSMUSG00000029752,ENSMUSG00000042406,ENSMUSG00000040907,ENSMUSG00000030302,ENSMUSG00000006057,ENSMUSG00000019087,ENSMUSG00000021114,ENSMUSG00000027546,ENSMUSG00000017412,ENSMUSG00000054423,ENSMUSG00000036438,ENSMUSG00000019370,ENSMUSG00000025613,ENSMUSG00000028969,ENSMUSG00000048895,ENSMUSG00000031758,ENSMUSG00000021194,ENSMUSG00000032997,ENSMUSG00000006169,ENSMUSG00000008153,ENSMUSG00000041729,ENSMUSG00000000088,ENSMUSG00000061518,ENSMUSG00000014313,ENSMUSG00000029686,ENSMUSG00000000826,ENSMUSG00000028528,ENSMUSG00000028156,ENSMUSG00000028546,ENSMUSG00000034164,ENSMUSG00000026235,ENSMUSG00000028773,ENSMUSG00000023011,ENSMUSG00000032966,ENSMUSG00000056629,ENSMUSG00000020949,ENSMUSG00000018765,ENSMUSG00000010803,ENSMUSG00000062234,ENSMUSG00000015291,ENSMUSG00000041028,ENSMUSG00000029714,ENSMUSG00000047454,ENSMUSG00000057177,ENSMUSG00000025068,ENSMUSG00000041624,ENSMUSG00000023944,ENSMUSG00000020361,ENSMUSG00000015656,ENSMUSG00000001105,ENSMUSG00000062960,ENSMUSG00000014602,ENSMUSG00000026585,ENSMUSG00000036295,ENSMUSG00000027602,ENSMUSG00000019179,ENSMUSG00000058267,ENSMUSG00000061911,ENSMUSG00000048142,ENSMUSG00000008690,ENSMUSG00000036564,ENSMUSG00000029632,ENSMUSG00000037916,ENSMUSG00000010376,ENSMUSG00000022454,ENSMUSG00000048540,ENSMUSG00000027133,ENSMUSG00000026241,ENSMUSG00000053510,ENSMUSG00000021488,ENSMUSG00000034187,ENSMUSG00000020297,ENSMUSG00000044252,ENSMUSG00000040276,ENSMUSG00000038683,ENSMUSG00000026335,ENSMUSG00000025050,ENSMUSG00000016382,ENSMUSG00000029017,ENSMUSG00000035834,ENSMUSG00000020660,ENSMUSG00000033871,ENSMUSG00000047714,ENSMUSG00000024127,ENSMUSG00000069744,ENSMUSG00000021832,ENSMUSG00000004771,ENSMUSG00000024511,ENSMUSG00000005732,ENSMUSG00000027347,ENSMUSG00000034226,ENSMUSG00000022883,ENSMUSG00000012483,ENSMUSG00000024758,ENSMUSG00000050711,ENSMUSG00000023236,ENSMUSG00000036371,ENSMUSG00000019877,ENSMUSG00000054766,ENSMUSG00000033419,ENSMUSG00000034891,ENSMUSG00000020180,ENSMUSG00000038301,ENSMUSG00000006818,ENSMUSG00000004865,ENSMUSG00000068882,ENSMUSG00000024172,ENSMUSG00000027500,ENSMUSG00000026797,ENSMUSG00000038486,ENSMUSG00000022973,ENSMUSG00000054034,ENSMUSG00000001472,ENSMUSG00000093904,ENSMUSG00000023004,ENSMUSG00000026202,ENSMUSG00000058672,ENSMUSG00000001525,ENSMUSG00000030061,ENSMUSG00000074781,ENSMUSG00000060860,ENSMUSG00000063882,ENSMUSG00000031696,ENSMUSG00000054459,ENSMUSG00000020257,ENSMUSG00000018326,ENSMUSG00000018965,ENSMUSG00000022285,ENSMUSG00000031370	M3
GO:0014069	postsynaptic density	7.11674e-06	7.11674e-06	1	ENSMUSG00000030302,ENSMUSG00000028969,ENSMUSG00000048895,ENSMUSG00000008153,ENSMUSG00000028528,ENSMUSG00000026235,ENSMUSG00000071658,ENSMUSG00000047454,ENSMUSG00000015656,ENSMUSG00000034187,ENSMUSG00000040276,ENSMUSG00000024758,ENSMUSG00000031696,ENSMUSG00000022285	M3
GO:0016020	membrane	8.85518e-06	8.85518e-06	1	ENSMUSG00000042406,ENSMUSG00000040907,ENSMUSG00000030302,ENSMUSG00000006057,ENSMUSG00000019087,ENSMUSG00000021114,ENSMUSG00000027546,ENSMUSG00000054843,ENSMUSG00000017412,ENSMUSG00000005338,ENSMUSG00000054423,ENSMUSG00000036438,ENSMUSG00000019370,ENSMUSG00000023235,ENSMUSG00000028969,ENSMUSG00000048895,ENSMUSG00000032997,ENSMUSG00000006169,ENSMUSG00000008153,ENSMUSG00000041729,ENSMUSG00000000088,ENSMUSG00000061518,ENSMUSG00000014313,ENSMUSG00000029686,ENSMUSG00000000826,ENSMUSG00000061576,ENSMUSG00000028546,ENSMUSG00000023960,ENSMUSG00000026235,ENSMUSG00000023011,ENSMUSG00000032966,ENSMUSG00000056629,ENSMUSG00000010803,ENSMUSG00000041028,ENSMUSG00000024524,ENSMUSG00000043004,ENSMUSG00000071658,ENSMUSG00000047454,ENSMUSG00000025068,ENSMUSG00000023944,ENSMUSG00000015656,ENSMUSG00000058975,ENSMUSG00000063142,ENSMUSG00000056258,ENSMUSG00000062960,ENSMUSG00000026585,ENSMUSG00000036295,ENSMUSG00000079018,ENSMUSG00000027602,ENSMUSG00000034912,ENSMUSG00000019179,ENSMUSG00000051207,ENSMUSG00000058267,ENSMUSG00000048142,ENSMUSG00000036564,ENSMUSG00000029632,ENSMUSG00000037916,ENSMUSG00000022454,ENSMUSG00000034187,ENSMUSG00000020297,ENSMUSG00000044252,ENSMUSG00000040276,ENSMUSG00000026335,ENSMUSG00000028698,ENSMUSG00000016382,ENSMUSG00000029017,ENSMUSG00000004771,ENSMUSG00000024511,ENSMUSG00000027347,ENSMUSG00000034226,ENSMUSG00000022883,ENSMUSG00000024758,ENSMUSG00000036371,ENSMUSG00000019877,ENSMUSG00000006576,ENSMUSG00000033419,ENSMUSG00000038301,ENSMUSG00000006818,ENSMUSG00000004865,ENSMUSG00000024172,ENSMUSG00000027500,ENSMUSG00000026797,ENSMUSG00000038486,ENSMUSG00000022973,ENSMUSG00000093904,ENSMUSG00000032839,ENSMUSG00000023004,ENSMUSG00000001525,ENSMUSG00000063882,ENSMUSG00000031696,ENSMUSG00000054459,ENSMUSG00000018965	M3
GO:0032279	asymmetric synapse	9.29428e-06	9.29428e-06	1	ENSMUSG00000030302,ENSMUSG00000028969,ENSMUSG00000048895,ENSMUSG00000008153,ENSMUSG00000028528,ENSMUSG00000026235,ENSMUSG00000071658,ENSMUSG00000047454,ENSMUSG00000015656,ENSMUSG00000034187,ENSMUSG00000040276,ENSMUSG00000024758,ENSMUSG00000031696,ENSMUSG00000022285	M3
GO:1902495	transmembrane transporter complex	9.92548e-06	9.92548e-06	1	ENSMUSG00000040907,ENSMUSG00000006057,ENSMUSG00000017412,ENSMUSG00000036438,ENSMUSG00000019370,ENSMUSG00000061576,ENSMUSG00000032966,ENSMUSG00000010803,ENSMUSG00000058975,ENSMUSG00000063142,ENSMUSG00000056258,ENSMUSG00000029632,ENSMUSG00000037916,ENSMUSG00000063882	M3
GO:0099572	postsynaptic specialization	1.05953e-05	1.05953e-05	1	ENSMUSG00000030302,ENSMUSG00000028969,ENSMUSG00000048895,ENSMUSG00000008153,ENSMUSG00000028528,ENSMUSG00000026235,ENSMUSG00000071658,ENSMUSG00000047454,ENSMUSG00000015656,ENSMUSG00000034187,ENSMUSG00000040276,ENSMUSG00000024758,ENSMUSG00000031696,ENSMUSG00000022285	M3
GO:1990351	transporter complex	2.18387e-05	2.18387e-05	1	ENSMUSG00000040907,ENSMUSG00000006057,ENSMUSG00000017412,ENSMUSG00000036438,ENSMUSG00000019370,ENSMUSG00000061576,ENSMUSG00000032966,ENSMUSG00000010803,ENSMUSG00000058975,ENSMUSG00000063142,ENSMUSG00000056258,ENSMUSG00000029632,ENSMUSG00000037916,ENSMUSG00000063882	M3
GO:0099503	secretory vesicle	7.66292e-05	7.66292e-05	1	ENSMUSG00000019087,ENSMUSG00000054423,ENSMUSG00000036438,ENSMUSG00000019370,ENSMUSG00000021194,ENSMUSG00000000826,ENSMUSG00000015656,ENSMUSG00000001105,ENSMUSG00000026241,ENSMUSG00000026335,ENSMUSG00000020660,ENSMUSG00000024511,ENSMUSG00000050711,ENSMUSG00000023236,ENSMUSG00000038301,ENSMUSG00000026797,ENSMUSG00000038486	M3
GO:0005874	microtubule	0.000119992	0.000119992	1	ENSMUSG00000036438,ENSMUSG00000019370,ENSMUSG00000025613,ENSMUSG00000028969,ENSMUSG00000057177,ENSMUSG00000015656,ENSMUSG00000026585,ENSMUSG00000027602,ENSMUSG00000004771,ENSMUSG00000022973,ENSMUSG00000023004,ENSMUSG00000026202,ENSMUSG00000058672,ENSMUSG00000001525	M3
GO:0030426	growth cone	0.000134134	0.000134134	1	ENSMUSG00000036438,ENSMUSG00000019370,ENSMUSG00000028969,ENSMUSG00000048895,ENSMUSG00000028546,ENSMUSG00000026235,ENSMUSG00000023944,ENSMUSG00000047714,ENSMUSG00000034891,ENSMUSG00000027500	M3
GO:0043229	intracellular organelle	0.000151519	0.000151519	1	ENSMUSG00000021037,ENSMUSG00000042406,ENSMUSG00000040907,ENSMUSG00000030302,ENSMUSG00000006057,ENSMUSG00000019087,ENSMUSG00000021114,ENSMUSG00000027546,ENSMUSG00000017412,ENSMUSG00000054423,ENSMUSG00000036438,ENSMUSG00000019370,ENSMUSG00000025613,ENSMUSG00000028969,ENSMUSG00000048895,ENSMUSG00000031758,ENSMUSG00000021194,ENSMUSG00000032997,ENSMUSG00000006169,ENSMUSG00000008153,ENSMUSG00000041729,ENSMUSG00000000088,ENSMUSG00000061518,ENSMUSG00000014313,ENSMUSG00000029686,ENSMUSG00000000826,ENSMUSG00000028528,ENSMUSG00000028156,ENSMUSG00000028546,ENSMUSG00000034164,ENSMUSG00000026235,ENSMUSG00000028773,ENSMUSG00000023011,ENSMUSG00000032966,ENSMUSG00000056629,ENSMUSG00000020949,ENSMUSG00000010803,ENSMUSG00000062234,ENSMUSG00000015291,ENSMUSG00000041028,ENSMUSG00000047454,ENSMUSG00000057177,ENSMUSG00000025068,ENSMUSG00000023944,ENSMUSG00000020361,ENSMUSG00000015656,ENSMUSG00000001105,ENSMUSG00000062960,ENSMUSG00000026585,ENSMUSG00000027602,ENSMUSG00000019179,ENSMUSG00000058267,ENSMUSG00000061911,ENSMUSG00000048142,ENSMUSG00000008690,ENSMUSG00000036564,ENSMUSG00000029632,ENSMUSG00000037916,ENSMUSG00000010376,ENSMUSG00000048540,ENSMUSG00000027133,ENSMUSG00000026241,ENSMUSG00000053510,ENSMUSG00000021488,ENSMUSG00000034187,ENSMUSG00000020297,ENSMUSG00000044252,ENSMUSG00000040276,ENSMUSG00000038683,ENSMUSG00000026335,ENSMUSG00000025050,ENSMUSG00000016382,ENSMUSG00000029017,ENSMUSG00000035834,ENSMUSG00000020660,ENSMUSG00000033871,ENSMUSG00000024127,ENSMUSG00000069744,ENSMUSG00000021832,ENSMUSG00000004771,ENSMUSG00000024511,ENSMUSG00000005732,ENSMUSG00000027347,ENSMUSG00000034226,ENSMUSG00000012483,ENSMUSG00000024758,ENSMUSG00000050711,ENSMUSG00000023236,ENSMUSG00000036371,ENSMUSG00000019877,ENSMUSG00000054766,ENSMUSG00000033419,ENSMUSG00000034891,ENSMUSG00000020180,ENSMUSG00000038301,ENSMUSG00000006818,ENSMUSG00000004865,ENSMUSG00000068882,ENSMUSG00000024172,ENSMUSG00000027500,ENSMUSG00000026797,ENSMUSG00000038486,ENSMUSG00000022973,ENSMUSG00000054034,ENSMUSG00000001472,ENSMUSG00000093904,ENSMUSG00000023004,ENSMUSG00000026202,ENSMUSG00000058672,ENSMUSG00000001525,ENSMUSG00000030061,ENSMUSG00000074781,ENSMUSG00000060860,ENSMUSG00000063882,ENSMUSG00000031696,ENSMUSG00000020257,ENSMUSG00000018326,ENSMUSG00000022285,ENSMUSG00000031370	M3
GO:0043231	intracellular membrane-bounded organelle	0.000156643	0.000156643	1	ENSMUSG00000021037,ENSMUSG00000042406,ENSMUSG00000040907,ENSMUSG00000030302,ENSMUSG00000006057,ENSMUSG00000019087,ENSMUSG00000021114,ENSMUSG00000027546,ENSMUSG00000017412,ENSMUSG00000054423,ENSMUSG00000036438,ENSMUSG00000019370,ENSMUSG00000025613,ENSMUSG00000028969,ENSMUSG00000048895,ENSMUSG00000031758,ENSMUSG00000021194,ENSMUSG00000032997,ENSMUSG00000006169,ENSMUSG00000008153,ENSMUSG00000000088,ENSMUSG00000061518,ENSMUSG00000014313,ENSMUSG00000029686,ENSMUSG00000000826,ENSMUSG00000028528,ENSMUSG00000028156,ENSMUSG00000028546,ENSMUSG00000034164,ENSMUSG00000026235,ENSMUSG00000028773,ENSMUSG00000023011,ENSMUSG00000032966,ENSMUSG00000056629,ENSMUSG00000020949,ENSMUSG00000010803,ENSMUSG00000062234,ENSMUSG00000015291,ENSMUSG00000041028,ENSMUSG00000057177,ENSMUSG00000025068,ENSMUSG00000023944,ENSMUSG00000020361,ENSMUSG00000015656,ENSMUSG00000001105,ENSMUSG00000062960,ENSMUSG00000026585,ENSMUSG00000027602,ENSMUSG00000019179,ENSMUSG00000058267,ENSMUSG00000061911,ENSMUSG00000048142,ENSMUSG00000008690,ENSMUSG00000036564,ENSMUSG00000029632,ENSMUSG00000037916,ENSMUSG00000010376,ENSMUSG00000048540,ENSMUSG00000027133,ENSMUSG00000026241,ENSMUSG00000053510,ENSMUSG00000021488,ENSMUSG00000034187,ENSMUSG00000020297,ENSMUSG00000044252,ENSMUSG00000040276,ENSMUSG00000038683,ENSMUSG00000026335,ENSMUSG00000025050,ENSMUSG00000029017,ENSMUSG00000035834,ENSMUSG00000020660,ENSMUSG00000033871,ENSMUSG00000024127,ENSMUSG00000069744,ENSMUSG00000021832,ENSMUSG00000004771,ENSMUSG00000024511,ENSMUSG00000005732,ENSMUSG00000027347,ENSMUSG00000034226,ENSMUSG00000012483,ENSMUSG00000024758,ENSMUSG00000050711,ENSMUSG00000023236,ENSMUSG00000036371,ENSMUSG00000019877,ENSMUSG00000054766,ENSMUSG00000033419,ENSMUSG00000034891,ENSMUSG00000020180,ENSMUSG00000038301,ENSMUSG00000006818,ENSMUSG00000004865,ENSMUSG00000068882,ENSMUSG00000024172,ENSMUSG00000027500,ENSMUSG00000026797,ENSMUSG00000038486,ENSMUSG00000054034,ENSMUSG00000001472,ENSMUSG00000093904,ENSMUSG00000001525,ENSMUSG00000030061,ENSMUSG00000074781,ENSMUSG00000060860,ENSMUSG00000063882,ENSMUSG00000031696,ENSMUSG00000020257,ENSMUSG00000018326,ENSMUSG00000022285,ENSMUSG00000031370	M3
GO:0030427	site of polarized growth	0.000179073	0.000179073	1	ENSMUSG00000036438,ENSMUSG00000019370,ENSMUSG00000028969,ENSMUSG00000048895,ENSMUSG00000028546,ENSMUSG00000026235,ENSMUSG00000023944,ENSMUSG00000047714,ENSMUSG00000034891,ENSMUSG00000027500	M3
GO:0043226	organelle	0.000230436	0.000230436	1	ENSMUSG00000021037,ENSMUSG00000042406,ENSMUSG00000040907,ENSMUSG00000030302,ENSMUSG00000006057,ENSMUSG00000019087,ENSMUSG00000021114,ENSMUSG00000027546,ENSMUSG00000017412,ENSMUSG00000054423,ENSMUSG00000036438,ENSMUSG00000019370,ENSMUSG00000025613,ENSMUSG00000028969,ENSMUSG00000048895,ENSMUSG00000031758,ENSMUSG00000021194,ENSMUSG00000032997,ENSMUSG00000006169,ENSMUSG00000008153,ENSMUSG00000041729,ENSMUSG00000000088,ENSMUSG00000061518,ENSMUSG00000014313,ENSMUSG00000029686,ENSMUSG00000000826,ENSMUSG00000028528,ENSMUSG00000028156,ENSMUSG00000028546,ENSMUSG00000034164,ENSMUSG00000026235,ENSMUSG00000028773,ENSMUSG00000023011,ENSMUSG00000032966,ENSMUSG00000056629,ENSMUSG00000020949,ENSMUSG00000010803,ENSMUSG00000062234,ENSMUSG00000015291,ENSMUSG00000041028,ENSMUSG00000071658,ENSMUSG00000047454,ENSMUSG00000057177,ENSMUSG00000025068,ENSMUSG00000023944,ENSMUSG00000020361,ENSMUSG00000015656,ENSMUSG00000001105,ENSMUSG00000062960,ENSMUSG00000026585,ENSMUSG00000027602,ENSMUSG00000019179,ENSMUSG00000058267,ENSMUSG00000061911,ENSMUSG00000048142,ENSMUSG00000008690,ENSMUSG00000036564,ENSMUSG00000029632,ENSMUSG00000037916,ENSMUSG00000010376,ENSMUSG00000048540,ENSMUSG00000027133,ENSMUSG00000026241,ENSMUSG00000053510,ENSMUSG00000021488,ENSMUSG00000034187,ENSMUSG00000020297,ENSMUSG00000044252,ENSMUSG00000040276,ENSMUSG00000038683,ENSMUSG00000026335,ENSMUSG00000025050,ENSMUSG00000016382,ENSMUSG00000029017,ENSMUSG00000035834,ENSMUSG00000020660,ENSMUSG00000033871,ENSMUSG00000024127,ENSMUSG00000069744,ENSMUSG00000021832,ENSMUSG00000004771,ENSMUSG00000024511,ENSMUSG00000005732,ENSMUSG00000027347,ENSMUSG00000034226,ENSMUSG00000012483,ENSMUSG00000024758,ENSMUSG00000050711,ENSMUSG00000023236,ENSMUSG00000036371,ENSMUSG00000019877,ENSMUSG00000054766,ENSMUSG00000033419,ENSMUSG00000034891,ENSMUSG00000020180,ENSMUSG00000038301,ENSMUSG00000006818,ENSMUSG00000004865,ENSMUSG00000068882,ENSMUSG00000024172,ENSMUSG00000027500,ENSMUSG00000026797,ENSMUSG00000038486,ENSMUSG00000022973,ENSMUSG00000054034,ENSMUSG00000001472,ENSMUSG00000093904,ENSMUSG00000023004,ENSMUSG00000026202,ENSMUSG00000058672,ENSMUSG00000001525,ENSMUSG00000030061,ENSMUSG00000074781,ENSMUSG00000060860,ENSMUSG00000063882,ENSMUSG00000031696,ENSMUSG00000020257,ENSMUSG00000018326,ENSMUSG00000022285,ENSMUSG00000031370	M3
GO:0005739	mitochondrion	0.00034461	0.00034461	1	ENSMUSG00000006057,ENSMUSG00000036438,ENSMUSG00000019370,ENSMUSG00000032997,ENSMUSG00000000088,ENSMUSG00000061518,ENSMUSG00000014313,ENSMUSG00000026235,ENSMUSG00000041028,ENSMUSG00000057177,ENSMUSG00000023944,ENSMUSG00000020361,ENSMUSG00000019179,ENSMUSG00000058267,ENSMUSG00000048142,ENSMUSG00000036564,ENSMUSG00000029632,ENSMUSG00000037916,ENSMUSG00000053510,ENSMUSG00000029017,ENSMUSG00000033871,ENSMUSG00000004771,ENSMUSG00000034891,ENSMUSG00000006818,ENSMUSG00000026797,ENSMUSG00000093904,ENSMUSG00000063882,ENSMUSG00000031696,ENSMUSG00000022285	M3
GO:0034703	cation channel complex	0.000462504	0.000462504	1	ENSMUSG00000006057,ENSMUSG00000017412,ENSMUSG00000036438,ENSMUSG00000019370,ENSMUSG00000061576,ENSMUSG00000032966,ENSMUSG00000058975,ENSMUSG00000063142,ENSMUSG00000056258	M3
GO:0030659	cytoplasmic vesicle membrane	0.000476336	0.000476336	1	ENSMUSG00000019087,ENSMUSG00000021114,ENSMUSG00000027546,ENSMUSG00000054423,ENSMUSG00000036438,ENSMUSG00000019370,ENSMUSG00000000826,ENSMUSG00000026235,ENSMUSG00000010803,ENSMUSG00000020297,ENSMUSG00000040276,ENSMUSG00000026335,ENSMUSG00000004771,ENSMUSG00000024511,ENSMUSG00000034226,ENSMUSG00000038301,ENSMUSG00000038486,ENSMUSG00000031696	M3
GO:0031966	mitochondrial membrane	0.000552224	0.000552224	1	ENSMUSG00000006057,ENSMUSG00000036438,ENSMUSG00000019370,ENSMUSG00000000088,ENSMUSG00000061518,ENSMUSG00000014313,ENSMUSG00000026235,ENSMUSG00000041028,ENSMUSG00000019179,ENSMUSG00000058267,ENSMUSG00000048142,ENSMUSG00000029632,ENSMUSG00000037916,ENSMUSG00000029017,ENSMUSG00000006818,ENSMUSG00000093904,ENSMUSG00000063882	M3
GO:0012506	vesicle membrane	0.000680158	0.000680158	1	ENSMUSG00000019087,ENSMUSG00000021114,ENSMUSG00000027546,ENSMUSG00000054423,ENSMUSG00000036438,ENSMUSG00000019370,ENSMUSG00000000826,ENSMUSG00000026235,ENSMUSG00000010803,ENSMUSG00000020297,ENSMUSG00000040276,ENSMUSG00000026335,ENSMUSG00000004771,ENSMUSG00000024511,ENSMUSG00000034226,ENSMUSG00000038301,ENSMUSG00000038486,ENSMUSG00000031696	M3
GO:0070069	cytochrome complex	0.000820465	0.000820465	1	ENSMUSG00000000088,ENSMUSG00000061518,ENSMUSG00000014313,ENSMUSG00000029632,ENSMUSG00000063882	M3
GO:0043227	membrane-bounded organelle	0.00122884	0.00122884	1	ENSMUSG00000021037,ENSMUSG00000042406,ENSMUSG00000040907,ENSMUSG00000030302,ENSMUSG00000006057,ENSMUSG00000019087,ENSMUSG00000021114,ENSMUSG00000027546,ENSMUSG00000017412,ENSMUSG00000054423,ENSMUSG00000036438,ENSMUSG00000019370,ENSMUSG00000025613,ENSMUSG00000028969,ENSMUSG00000048895,ENSMUSG00000031758,ENSMUSG00000021194,ENSMUSG00000032997,ENSMUSG00000006169,ENSMUSG00000008153,ENSMUSG00000000088,ENSMUSG00000061518,ENSMUSG00000014313,ENSMUSG00000029686,ENSMUSG00000000826,ENSMUSG00000028528,ENSMUSG00000028156,ENSMUSG00000028546,ENSMUSG00000034164,ENSMUSG00000026235,ENSMUSG00000028773,ENSMUSG00000023011,ENSMUSG00000032966,ENSMUSG00000056629,ENSMUSG00000020949,ENSMUSG00000010803,ENSMUSG00000062234,ENSMUSG00000015291,ENSMUSG00000041028,ENSMUSG00000057177,ENSMUSG00000025068,ENSMUSG00000023944,ENSMUSG00000020361,ENSMUSG00000015656,ENSMUSG00000001105,ENSMUSG00000062960,ENSMUSG00000026585,ENSMUSG00000027602,ENSMUSG00000019179,ENSMUSG00000058267,ENSMUSG00000061911,ENSMUSG00000048142,ENSMUSG00000008690,ENSMUSG00000036564,ENSMUSG00000029632,ENSMUSG00000037916,ENSMUSG00000010376,ENSMUSG00000048540,ENSMUSG00000027133,ENSMUSG00000026241,ENSMUSG00000053510,ENSMUSG00000021488,ENSMUSG00000034187,ENSMUSG00000020297,ENSMUSG00000044252,ENSMUSG00000040276,ENSMUSG00000038683,ENSMUSG00000026335,ENSMUSG00000025050,ENSMUSG00000029017,ENSMUSG00000035834,ENSMUSG00000020660,ENSMUSG00000033871,ENSMUSG00000024127,ENSMUSG00000069744,ENSMUSG00000021832,ENSMUSG00000004771,ENSMUSG00000024511,ENSMUSG00000005732,ENSMUSG00000027347,ENSMUSG00000034226,ENSMUSG00000012483,ENSMUSG00000024758,ENSMUSG00000050711,ENSMUSG00000023236,ENSMUSG00000036371,ENSMUSG00000019877,ENSMUSG00000054766,ENSMUSG00000033419,ENSMUSG00000034891,ENSMUSG00000020180,ENSMUSG00000038301,ENSMUSG00000006818,ENSMUSG00000004865,ENSMUSG00000068882,ENSMUSG00000024172,ENSMUSG00000027500,ENSMUSG00000026797,ENSMUSG00000038486,ENSMUSG00000054034,ENSMUSG00000001472,ENSMUSG00000093904,ENSMUSG00000001525,ENSMUSG00000030061,ENSMUSG00000074781,ENSMUSG00000060860,ENSMUSG00000063882,ENSMUSG00000031696,ENSMUSG00000020257,ENSMUSG00000018326,ENSMUSG00000022285,ENSMUSG00000031370	M3
GO:0005794	Golgi apparatus	0.00133345	0.00133345	1	ENSMUSG00000040907,ENSMUSG00000027546,ENSMUSG00000032997,ENSMUSG00000006169,ENSMUSG00000008153,ENSMUSG00000000826,ENSMUSG00000034164,ENSMUSG00000026235,ENSMUSG00000023011,ENSMUSG00000062234,ENSMUSG00000015291,ENSMUSG00000001105,ENSMUSG00000062960,ENSMUSG00000026585,ENSMUSG00000034187,ENSMUSG00000020297,ENSMUSG00000026335,ENSMUSG00000024127,ENSMUSG00000004771,ENSMUSG00000024511,ENSMUSG00000027347,ENSMUSG00000024758,ENSMUSG00000024172,ENSMUSG00000027500	M3
GO:0097060	synaptic membrane	0.00135876	0.00135876	1	ENSMUSG00000030302,ENSMUSG00000008153,ENSMUSG00000026235,ENSMUSG00000023011,ENSMUSG00000010803,ENSMUSG00000047454,ENSMUSG00000015656,ENSMUSG00000058975,ENSMUSG00000040276,ENSMUSG00000026797,ENSMUSG00000022973	M3
GO:0005740	mitochondrial envelope	0.00148678	0.00148678	1	ENSMUSG00000006057,ENSMUSG00000036438,ENSMUSG00000019370,ENSMUSG00000000088,ENSMUSG00000061518,ENSMUSG00000014313,ENSMUSG00000026235,ENSMUSG00000041028,ENSMUSG00000019179,ENSMUSG00000058267,ENSMUSG00000048142,ENSMUSG00000029632,ENSMUSG00000037916,ENSMUSG00000029017,ENSMUSG00000006818,ENSMUSG00000093904,ENSMUSG00000063882	M3
GO:0008076	voltage-gated potassium channel complex	0.00158494	0.00158494	1	ENSMUSG00000036438,ENSMUSG00000019370,ENSMUSG00000061576,ENSMUSG00000058975,ENSMUSG00000063142,ENSMUSG00000056258	M3
GO:0034702	ion channel complex	0.00233303	0.00233303	1	ENSMUSG00000006057,ENSMUSG00000017412,ENSMUSG00000036438,ENSMUSG00000019370,ENSMUSG00000061576,ENSMUSG00000032966,ENSMUSG00000010803,ENSMUSG00000058975,ENSMUSG00000063142,ENSMUSG00000056258	M3
GO:0098798	mitochondrial protein-containing complex	0.00240163	0.00240163	1	ENSMUSG00000006057,ENSMUSG00000000088,ENSMUSG00000061518,ENSMUSG00000014313,ENSMUSG00000058267,ENSMUSG00000029632,ENSMUSG00000037916,ENSMUSG00000029017,ENSMUSG00000093904,ENSMUSG00000063882	M3
GO:0005751	mitochondrial respiratory chain complex IV	0.00305909	0.00305909	1	ENSMUSG00000000088,ENSMUSG00000061518,ENSMUSG00000014313,ENSMUSG00000029632	M3
GO:0031967	organelle envelope	0.00325414	0.00325414	1	ENSMUSG00000006057,ENSMUSG00000036438,ENSMUSG00000019370,ENSMUSG00000000088,ENSMUSG00000061518,ENSMUSG00000014313,ENSMUSG00000028546,ENSMUSG00000026235,ENSMUSG00000041028,ENSMUSG00000025068,ENSMUSG00000019179,ENSMUSG00000058267,ENSMUSG00000048142,ENSMUSG00000029632,ENSMUSG00000037916,ENSMUSG00000029017,ENSMUSG00000005732,ENSMUSG00000006818,ENSMUSG00000093904,ENSMUSG00000001525,ENSMUSG00000063882	M3
GO:0031975	envelope	0.00325414	0.00325414	1	ENSMUSG00000006057,ENSMUSG00000036438,ENSMUSG00000019370,ENSMUSG00000000088,ENSMUSG00000061518,ENSMUSG00000014313,ENSMUSG00000028546,ENSMUSG00000026235,ENSMUSG00000041028,ENSMUSG00000025068,ENSMUSG00000019179,ENSMUSG00000058267,ENSMUSG00000048142,ENSMUSG00000029632,ENSMUSG00000037916,ENSMUSG00000029017,ENSMUSG00000005732,ENSMUSG00000006818,ENSMUSG00000093904,ENSMUSG00000001525,ENSMUSG00000063882	M3
GO:0098803	respiratory chain complex	0.00337312	0.00337312	1	ENSMUSG00000000088,ENSMUSG00000061518,ENSMUSG00000014313,ENSMUSG00000029632,ENSMUSG00000037916,ENSMUSG00000063882	M3
GO:0005746	mitochondrial respirasome	0.00337312	0.00337312	1	ENSMUSG00000000088,ENSMUSG00000061518,ENSMUSG00000014313,ENSMUSG00000029632,ENSMUSG00000037916,ENSMUSG00000063882	M3
GO:0034705	potassium channel complex	0.00382743	0.00382743	1	ENSMUSG00000036438,ENSMUSG00000019370,ENSMUSG00000061576,ENSMUSG00000058975,ENSMUSG00000063142,ENSMUSG00000056258	M3
GO:0030141	secretory granule	0.00405845	0.00405845	1	ENSMUSG00000054423,ENSMUSG00000021194,ENSMUSG00000000826,ENSMUSG00000001105,ENSMUSG00000026241,ENSMUSG00000026335,ENSMUSG00000020660,ENSMUSG00000024511,ENSMUSG00000050711,ENSMUSG00000023236,ENSMUSG00000038301,ENSMUSG00000026797	M3
GO:0031594	neuromuscular junction	0.0046004	0.0046004	1	ENSMUSG00000028969,ENSMUSG00000048895,ENSMUSG00000000826,ENSMUSG00000026235,ENSMUSG00000016382,ENSMUSG00000038486	M3
GO:0045277	respiratory chain complex IV	0.00488636	0.00488636	1	ENSMUSG00000000088,ENSMUSG00000061518,ENSMUSG00000014313,ENSMUSG00000029632	M3
GO:0070469	respirasome	0.00549465	0.00549465	1	ENSMUSG00000000088,ENSMUSG00000061518,ENSMUSG00000014313,ENSMUSG00000029632,ENSMUSG00000037916,ENSMUSG00000063882	M3
GO:0099634	postsynaptic specialization membrane	0.00572492	0.00572492	1	ENSMUSG00000030302,ENSMUSG00000026235,ENSMUSG00000047454,ENSMUSG00000015656,ENSMUSG00000040276	M3
GO:0098588	bounding membrane of organelle	0.00638553	0.00638553	1	ENSMUSG00000019087,ENSMUSG00000021114,ENSMUSG00000027546,ENSMUSG00000054423,ENSMUSG00000036438,ENSMUSG00000019370,ENSMUSG00000008153,ENSMUSG00000000826,ENSMUSG00000026235,ENSMUSG00000032966,ENSMUSG00000023944,ENSMUSG00000015656,ENSMUSG00000027602,ENSMUSG00000020297,ENSMUSG00000026335,ENSMUSG00000004771,ENSMUSG00000024511,ENSMUSG00000027347,ENSMUSG00000034226,ENSMUSG00000024758,ENSMUSG00000038301,ENSMUSG00000038486,ENSMUSG00000093904,ENSMUSG00000031696	M3
GO:0098800	inner mitochondrial membrane protein complex	0.00652638	0.00652638	1	ENSMUSG00000006057,ENSMUSG00000000088,ENSMUSG00000061518,ENSMUSG00000014313,ENSMUSG00000029632,ENSMUSG00000037916,ENSMUSG00000063882	M3
GO:0098982	GABA-ergic synapse	0.00689959	0.00689959	1	ENSMUSG00000030302,ENSMUSG00000008153,ENSMUSG00000010803,ENSMUSG00000047454,ENSMUSG00000034912,ENSMUSG00000038486	M3
GO:0042470	melanosome	0.00770305	0.00770305	1	ENSMUSG00000000826,ENSMUSG00000023944,ENSMUSG00000015656,ENSMUSG00000024511,ENSMUSG00000018326,ENSMUSG00000022285	M3
GO:0048770	pigment granule	0.00770305	0.00770305	1	ENSMUSG00000000826,ENSMUSG00000023944,ENSMUSG00000015656,ENSMUSG00000024511,ENSMUSG00000018326,ENSMUSG00000022285	M3
GO:0098797	plasma membrane protein complex	0.00773064	0.00773064	1	ENSMUSG00000040907,ENSMUSG00000017412,ENSMUSG00000036438,ENSMUSG00000019370,ENSMUSG00000061576,ENSMUSG00000032966,ENSMUSG00000024524,ENSMUSG00000043004,ENSMUSG00000071658,ENSMUSG00000058975,ENSMUSG00000063142,ENSMUSG00000056258,ENSMUSG00000022973	M3
GO:0099513	polymeric cytoskeletal fiber	0.0130161	0.0130161	1	ENSMUSG00000036438,ENSMUSG00000019370,ENSMUSG00000025613,ENSMUSG00000028969,ENSMUSG00000057177,ENSMUSG00000015656,ENSMUSG00000026585,ENSMUSG00000027602,ENSMUSG00000016382,ENSMUSG00000004771,ENSMUSG00000022973,ENSMUSG00000023004,ENSMUSG00000026202,ENSMUSG00000058672,ENSMUSG00000001525	M3
GO:0098992	neuronal dense core vesicle	0.0131125	0.0131125	1	ENSMUSG00000054423,ENSMUSG00000021194,ENSMUSG00000050711	M3
GO:0048471	perinuclear region of cytoplasm	0.0141668	0.0141668	1	ENSMUSG00000027546,ENSMUSG00000048895,ENSMUSG00000021194,ENSMUSG00000028156,ENSMUSG00000023944,ENSMUSG00000015656,ENSMUSG00000040276,ENSMUSG00000026335,ENSMUSG00000036371,ENSMUSG00000054766,ENSMUSG00000027500,ENSMUSG00000026797,ENSMUSG00000031696,ENSMUSG00000018326,ENSMUSG00000022285	M3
GO:0045211	postsynaptic membrane	0.0158577	0.0158577	1	ENSMUSG00000030302,ENSMUSG00000008153,ENSMUSG00000026235,ENSMUSG00000023011,ENSMUSG00000010803,ENSMUSG00000047454,ENSMUSG00000015656,ENSMUSG00000040276	M3
GO:0005743	mitochondrial inner membrane	0.016616	0.016616	1	ENSMUSG00000006057,ENSMUSG00000000088,ENSMUSG00000061518,ENSMUSG00000014313,ENSMUSG00000041028,ENSMUSG00000019179,ENSMUSG00000058267,ENSMUSG00000029632,ENSMUSG00000037916,ENSMUSG00000029017,ENSMUSG00000006818,ENSMUSG00000063882	M3
GO:0030133	transport vesicle	0.0202844	0.0202844	1	ENSMUSG00000019087,ENSMUSG00000036438,ENSMUSG00000019370,ENSMUSG00000021194,ENSMUSG00000000826,ENSMUSG00000015656,ENSMUSG00000026335,ENSMUSG00000004771,ENSMUSG00000024511,ENSMUSG00000038486	M3
GO:0099512	supramolecular fiber	0.0237851	0.0237851	1	ENSMUSG00000036438,ENSMUSG00000019370,ENSMUSG00000025613,ENSMUSG00000028969,ENSMUSG00000048895,ENSMUSG00000032966,ENSMUSG00000057177,ENSMUSG00000015656,ENSMUSG00000026585,ENSMUSG00000027602,ENSMUSG00000016382,ENSMUSG00000004771,ENSMUSG00000022973,ENSMUSG00000023004,ENSMUSG00000026202,ENSMUSG00000058672,ENSMUSG00000001525	M3
GO:0043679	axon terminus	0.0238694	0.0238694	1	ENSMUSG00000040907,ENSMUSG00000026235,ENSMUSG00000032966,ENSMUSG00000015656,ENSMUSG00000058975,ENSMUSG00000040276,ENSMUSG00000034891	M3
GO:0016533	protein kinase 5 complex	0.0255704	0.0255704	1	ENSMUSG00000028969,ENSMUSG00000048895	M3
GO:0099081	supramolecular polymer	0.0260907	0.0260907	1	ENSMUSG00000036438,ENSMUSG00000019370,ENSMUSG00000025613,ENSMUSG00000028969,ENSMUSG00000048895,ENSMUSG00000032966,ENSMUSG00000057177,ENSMUSG00000015656,ENSMUSG00000026585,ENSMUSG00000027602,ENSMUSG00000016382,ENSMUSG00000004771,ENSMUSG00000022973,ENSMUSG00000023004,ENSMUSG00000026202,ENSMUSG00000058672,ENSMUSG00000001525	M3
GO:0019898	extrinsic component of membrane	0.0372464	0.0372464	1	ENSMUSG00000054423,ENSMUSG00000032966,ENSMUSG00000024524,ENSMUSG00000043004,ENSMUSG00000071658,ENSMUSG00000047454,ENSMUSG00000028698,ENSMUSG00000038301,ENSMUSG00000026797	M3
GO:0019866	organelle inner membrane	0.0412699	0.0412699	1	ENSMUSG00000006057,ENSMUSG00000000088,ENSMUSG00000061518,ENSMUSG00000014313,ENSMUSG00000041028,ENSMUSG00000019179,ENSMUSG00000058267,ENSMUSG00000029632,ENSMUSG00000037916,ENSMUSG00000029017,ENSMUSG00000006818,ENSMUSG00000063882	M3
GO:0044306	neuron projection terminus	0.0439117	0.0439117	1	ENSMUSG00000040907,ENSMUSG00000026235,ENSMUSG00000032966,ENSMUSG00000015656,ENSMUSG00000058975,ENSMUSG00000040276,ENSMUSG00000034891	M3
GO:0005515	protein binding	9.42612e-19	9.42612e-19	1	ENSMUSG00000021037,ENSMUSG00000029752,ENSMUSG00000042406,ENSMUSG00000040907,ENSMUSG00000030302,ENSMUSG00000019087,ENSMUSG00000027546,ENSMUSG00000054843,ENSMUSG00000017412,ENSMUSG00000005338,ENSMUSG00000054423,ENSMUSG00000036438,ENSMUSG00000019370,ENSMUSG00000023235,ENSMUSG00000025613,ENSMUSG00000028969,ENSMUSG00000048895,ENSMUSG00000031758,ENSMUSG00000021194,ENSMUSG00000006169,ENSMUSG00000008153,ENSMUSG00000041729,ENSMUSG00000000088,ENSMUSG00000029686,ENSMUSG00000058427,ENSMUSG00000000826,ENSMUSG00000028528,ENSMUSG00000061576,ENSMUSG00000024937,ENSMUSG00000028156,ENSMUSG00000034164,ENSMUSG00000026235,ENSMUSG00000028773,ENSMUSG00000023011,ENSMUSG00000032966,ENSMUSG00000020949,ENSMUSG00000018765,ENSMUSG00000010803,ENSMUSG00000015291,ENSMUSG00000029714,ENSMUSG00000024524,ENSMUSG00000043004,ENSMUSG00000071658,ENSMUSG00000047454,ENSMUSG00000057177,ENSMUSG00000023944,ENSMUSG00000015656,ENSMUSG00000001105,ENSMUSG00000058975,ENSMUSG00000063142,ENSMUSG00000056258,ENSMUSG00000062960,ENSMUSG00000014602,ENSMUSG00000026585,ENSMUSG00000036295,ENSMUSG00000079018,ENSMUSG00000027602,ENSMUSG00000034912,ENSMUSG00000019179,ENSMUSG00000039208,ENSMUSG00000058267,ENSMUSG00000061911,ENSMUSG00000036564,ENSMUSG00000029632,ENSMUSG00000037916,ENSMUSG00000010376,ENSMUSG00000022454,ENSMUSG00000048540,ENSMUSG00000027133,ENSMUSG00000026241,ENSMUSG00000053510,ENSMUSG00000021488,ENSMUSG00000034187,ENSMUSG00000020297,ENSMUSG00000044252,ENSMUSG00000040276,ENSMUSG00000038683,ENSMUSG00000026335,ENSMUSG00000025050,ENSMUSG00000028698,ENSMUSG00000016382,ENSMUSG00000020660,ENSMUSG00000033871,ENSMUSG00000047714,ENSMUSG00000024127,ENSMUSG00000021832,ENSMUSG00000004771,ENSMUSG00000024511,ENSMUSG00000027347,ENSMUSG00000022883,ENSMUSG00000024758,ENSMUSG00000050711,ENSMUSG00000023236,ENSMUSG00000036371,ENSMUSG00000019877,ENSMUSG00000054766,ENSMUSG00000006576,ENSMUSG00000033419,ENSMUSG00000034891,ENSMUSG00000020180,ENSMUSG00000038301,ENSMUSG00000006818,ENSMUSG00000056222,ENSMUSG00000004865,ENSMUSG00000027500,ENSMUSG00000026797,ENSMUSG00000038486,ENSMUSG00000022973,ENSMUSG00000054034,ENSMUSG00000093904,ENSMUSG00000032839,ENSMUSG00000023004,ENSMUSG00000026202,ENSMUSG00000001525,ENSMUSG00000030061,ENSMUSG00000074781,ENSMUSG00000039000,ENSMUSG00000031696,ENSMUSG00000020257,ENSMUSG00000018326,ENSMUSG00000018965,ENSMUSG00000022285	M3
GO:0005488	binding	7.76375e-14	7.76375e-14	1	ENSMUSG00000021037,ENSMUSG00000029752,ENSMUSG00000042406,ENSMUSG00000040907,ENSMUSG00000030302,ENSMUSG00000006057,ENSMUSG00000019087,ENSMUSG00000027546,ENSMUSG00000054843,ENSMUSG00000017412,ENSMUSG00000005338,ENSMUSG00000054423,ENSMUSG00000036438,ENSMUSG00000019370,ENSMUSG00000023235,ENSMUSG00000025613,ENSMUSG00000028969,ENSMUSG00000048895,ENSMUSG00000031758,ENSMUSG00000021194,ENSMUSG00000032997,ENSMUSG00000006169,ENSMUSG00000008153,ENSMUSG00000041729,ENSMUSG00000000088,ENSMUSG00000029686,ENSMUSG00000058427,ENSMUSG00000000826,ENSMUSG00000028528,ENSMUSG00000061576,ENSMUSG00000024937,ENSMUSG00000028156,ENSMUSG00000008489,ENSMUSG00000028546,ENSMUSG00000034164,ENSMUSG00000023960,ENSMUSG00000026235,ENSMUSG00000028773,ENSMUSG00000023011,ENSMUSG00000032966,ENSMUSG00000020949,ENSMUSG00000018765,ENSMUSG00000010803,ENSMUSG00000062234,ENSMUSG00000015291,ENSMUSG00000029714,ENSMUSG00000000253,ENSMUSG00000024524,ENSMUSG00000043004,ENSMUSG00000071658,ENSMUSG00000047454,ENSMUSG00000057177,ENSMUSG00000041624,ENSMUSG00000023944,ENSMUSG00000020361,ENSMUSG00000015656,ENSMUSG00000001105,ENSMUSG00000058975,ENSMUSG00000063142,ENSMUSG00000056258,ENSMUSG00000062960,ENSMUSG00000014602,ENSMUSG00000026585,ENSMUSG00000036295,ENSMUSG00000079018,ENSMUSG00000027602,ENSMUSG00000034912,ENSMUSG00000019179,ENSMUSG00000039208,ENSMUSG00000058267,ENSMUSG00000061911,ENSMUSG00000008690,ENSMUSG00000036564,ENSMUSG00000029632,ENSMUSG00000037916,ENSMUSG00000010376,ENSMUSG00000022454,ENSMUSG00000048540,ENSMUSG00000027133,ENSMUSG00000026241,ENSMUSG00000053510,ENSMUSG00000021488,ENSMUSG00000034187,ENSMUSG00000020297,ENSMUSG00000044252,ENSMUSG00000040276,ENSMUSG00000038683,ENSMUSG00000026335,ENSMUSG00000025050,ENSMUSG00000028698,ENSMUSG00000016382,ENSMUSG00000029017,ENSMUSG00000035834,ENSMUSG00000020660,ENSMUSG00000033871,ENSMUSG00000047714,ENSMUSG00000024127,ENSMUSG00000021832,ENSMUSG00000004771,ENSMUSG00000024511,ENSMUSG00000027347,ENSMUSG00000043190,ENSMUSG00000034226,ENSMUSG00000022883,ENSMUSG00000012483,ENSMUSG00000024758,ENSMUSG00000050711,ENSMUSG00000023236,ENSMUSG00000036371,ENSMUSG00000019877,ENSMUSG00000054766,ENSMUSG00000006576,ENSMUSG00000033419,ENSMUSG00000034891,ENSMUSG00000020180,ENSMUSG00000038301,ENSMUSG00000006818,ENSMUSG00000056222,ENSMUSG00000004865,ENSMUSG00000068882,ENSMUSG00000027500,ENSMUSG00000026797,ENSMUSG00000038486,ENSMUSG00000022973,ENSMUSG00000054034,ENSMUSG00000001472,ENSMUSG00000093904,ENSMUSG00000032839,ENSMUSG00000023004,ENSMUSG00000026202,ENSMUSG00000058672,ENSMUSG00000001525,ENSMUSG00000030061,ENSMUSG00000074781,ENSMUSG00000060860,ENSMUSG00000039000,ENSMUSG00000063882,ENSMUSG00000031696,ENSMUSG00000054459,ENSMUSG00000020257,ENSMUSG00000018326,ENSMUSG00000018965,ENSMUSG00000022285,ENSMUSG00000031370	M3
GO:0019899	enzyme binding	5.50088e-07	5.50088e-07	1	ENSMUSG00000042406,ENSMUSG00000019087,ENSMUSG00000027546,ENSMUSG00000017412,ENSMUSG00000054423,ENSMUSG00000036438,ENSMUSG00000019370,ENSMUSG00000028969,ENSMUSG00000048895,ENSMUSG00000029686,ENSMUSG00000028156,ENSMUSG00000026235,ENSMUSG00000032966,ENSMUSG00000015291,ENSMUSG00000057177,ENSMUSG00000023944,ENSMUSG00000015656,ENSMUSG00000001105,ENSMUSG00000056258,ENSMUSG00000026585,ENSMUSG00000027602,ENSMUSG00000010376,ENSMUSG00000022454,ENSMUSG00000034187,ENSMUSG00000026335,ENSMUSG00000019877,ENSMUSG00000006576,ENSMUSG00000020180,ENSMUSG00000038301,ENSMUSG00000006818,ENSMUSG00000026797,ENSMUSG00000038486,ENSMUSG00000032839,ENSMUSG00000023004,ENSMUSG00000026202,ENSMUSG00000001525,ENSMUSG00000074781,ENSMUSG00000018326,ENSMUSG00000018965,ENSMUSG00000022285	M3
GO:0019904	protein domain specific binding	1.92815e-05	1.92815e-05	1	ENSMUSG00000042406,ENSMUSG00000030302,ENSMUSG00000036438,ENSMUSG00000019370,ENSMUSG00000028528,ENSMUSG00000026235,ENSMUSG00000023944,ENSMUSG00000015656,ENSMUSG00000034187,ENSMUSG00000025050,ENSMUSG00000033871,ENSMUSG00000047714,ENSMUSG00000024511,ENSMUSG00000022883,ENSMUSG00000026797,ENSMUSG00000022973,ENSMUSG00000054034,ENSMUSG00000001525,ENSMUSG00000018326,ENSMUSG00000018965,ENSMUSG00000022285	M3
GO:0016462	pyrophosphatase activity	0.000144374	0.000144374	1	ENSMUSG00000040907,ENSMUSG00000030302,ENSMUSG00000027546,ENSMUSG00000025613,ENSMUSG00000023960,ENSMUSG00000024524,ENSMUSG00000043004,ENSMUSG00000071658,ENSMUSG00000023944,ENSMUSG00000015656,ENSMUSG00000034187,ENSMUSG00000021832,ENSMUSG00000004771,ENSMUSG00000024511,ENSMUSG00000034226,ENSMUSG00000023004,ENSMUSG00000058672,ENSMUSG00000001525	M3
GO:0016818	hydrolase activity, acting on acid anhydrides, in phosphorus-containing anhydrides	0.000147447	0.000147447	1	ENSMUSG00000040907,ENSMUSG00000030302,ENSMUSG00000027546,ENSMUSG00000025613,ENSMUSG00000023960,ENSMUSG00000024524,ENSMUSG00000043004,ENSMUSG00000071658,ENSMUSG00000023944,ENSMUSG00000015656,ENSMUSG00000034187,ENSMUSG00000021832,ENSMUSG00000004771,ENSMUSG00000024511,ENSMUSG00000034226,ENSMUSG00000023004,ENSMUSG00000058672,ENSMUSG00000001525	M3
GO:0016817	hydrolase activity, acting on acid anhydrides	0.000147447	0.000147447	1	ENSMUSG00000040907,ENSMUSG00000030302,ENSMUSG00000027546,ENSMUSG00000025613,ENSMUSG00000023960,ENSMUSG00000024524,ENSMUSG00000043004,ENSMUSG00000071658,ENSMUSG00000023944,ENSMUSG00000015656,ENSMUSG00000034187,ENSMUSG00000021832,ENSMUSG00000004771,ENSMUSG00000024511,ENSMUSG00000034226,ENSMUSG00000023004,ENSMUSG00000058672,ENSMUSG00000001525	M3
GO:0017111	ribonucleoside triphosphate phosphatase activity	0.000207068	0.000207068	1	ENSMUSG00000040907,ENSMUSG00000030302,ENSMUSG00000027546,ENSMUSG00000025613,ENSMUSG00000024524,ENSMUSG00000043004,ENSMUSG00000071658,ENSMUSG00000023944,ENSMUSG00000015656,ENSMUSG00000034187,ENSMUSG00000021832,ENSMUSG00000004771,ENSMUSG00000024511,ENSMUSG00000034226,ENSMUSG00000023004,ENSMUSG00000058672,ENSMUSG00000001525	M3
GO:0032553	ribonucleotide binding	0.000378325	0.000378325	1	ENSMUSG00000029752,ENSMUSG00000040907,ENSMUSG00000030302,ENSMUSG00000027546,ENSMUSG00000025613,ENSMUSG00000028969,ENSMUSG00000026235,ENSMUSG00000062234,ENSMUSG00000024524,ENSMUSG00000047454,ENSMUSG00000057177,ENSMUSG00000041624,ENSMUSG00000023944,ENSMUSG00000020361,ENSMUSG00000015656,ENSMUSG00000062960,ENSMUSG00000014602,ENSMUSG00000037916,ENSMUSG00000034187,ENSMUSG00000021832,ENSMUSG00000004771,ENSMUSG00000024511,ENSMUSG00000034226,ENSMUSG00000004865,ENSMUSG00000023004,ENSMUSG00000026202,ENSMUSG00000058672,ENSMUSG00000001525,ENSMUSG00000030061,ENSMUSG00000074781,ENSMUSG00000060860	M3
GO:0035639	purine ribonucleoside triphosphate binding	0.000384166	0.000384166	1	ENSMUSG00000029752,ENSMUSG00000040907,ENSMUSG00000030302,ENSMUSG00000027546,ENSMUSG00000025613,ENSMUSG00000028969,ENSMUSG00000026235,ENSMUSG00000062234,ENSMUSG00000024524,ENSMUSG00000047454,ENSMUSG00000057177,ENSMUSG00000041624,ENSMUSG00000023944,ENSMUSG00000020361,ENSMUSG00000015656,ENSMUSG00000062960,ENSMUSG00000014602,ENSMUSG00000034187,ENSMUSG00000021832,ENSMUSG00000004771,ENSMUSG00000024511,ENSMUSG00000034226,ENSMUSG00000004865,ENSMUSG00000023004,ENSMUSG00000026202,ENSMUSG00000058672,ENSMUSG00000001525,ENSMUSG00000030061,ENSMUSG00000074781,ENSMUSG00000060860	M3
GO:0008092	cytoskeletal protein binding	0.000532294	0.000532294	1	ENSMUSG00000036438,ENSMUSG00000019370,ENSMUSG00000028969,ENSMUSG00000048895,ENSMUSG00000008153,ENSMUSG00000041729,ENSMUSG00000028773,ENSMUSG00000047454,ENSMUSG00000023944,ENSMUSG00000058975,ENSMUSG00000063142,ENSMUSG00000014602,ENSMUSG00000026585,ENSMUSG00000027602,ENSMUSG00000040276,ENSMUSG00000016382,ENSMUSG00000004771,ENSMUSG00000024511,ENSMUSG00000034891,ENSMUSG00000027500,ENSMUSG00000018965	M3
GO:0019901	protein kinase binding	0.000657803	0.000657803	1	ENSMUSG00000042406,ENSMUSG00000017412,ENSMUSG00000054423,ENSMUSG00000036438,ENSMUSG00000019370,ENSMUSG00000028969,ENSMUSG00000048895,ENSMUSG00000026235,ENSMUSG00000057177,ENSMUSG00000023944,ENSMUSG00000056258,ENSMUSG00000022454,ENSMUSG00000034187,ENSMUSG00000026335,ENSMUSG00000026797,ENSMUSG00000038486,ENSMUSG00000026202,ENSMUSG00000022285	M3
GO:0043168	anion binding	0.000872023	0.000872023	1	ENSMUSG00000029752,ENSMUSG00000040907,ENSMUSG00000030302,ENSMUSG00000027546,ENSMUSG00000054423,ENSMUSG00000025613,ENSMUSG00000028969,ENSMUSG00000026235,ENSMUSG00000028773,ENSMUSG00000062234,ENSMUSG00000024524,ENSMUSG00000047454,ENSMUSG00000057177,ENSMUSG00000041624,ENSMUSG00000023944,ENSMUSG00000020361,ENSMUSG00000015656,ENSMUSG00000062960,ENSMUSG00000014602,ENSMUSG00000037916,ENSMUSG00000034187,ENSMUSG00000026335,ENSMUSG00000021832,ENSMUSG00000004771,ENSMUSG00000024511,ENSMUSG00000034226,ENSMUSG00000004865,ENSMUSG00000032839,ENSMUSG00000023004,ENSMUSG00000026202,ENSMUSG00000058672,ENSMUSG00000001525,ENSMUSG00000030061,ENSMUSG00000074781,ENSMUSG00000060860	M3
GO:0032555	purine ribonucleotide binding	0.000945088	0.000945088	1	ENSMUSG00000029752,ENSMUSG00000040907,ENSMUSG00000030302,ENSMUSG00000027546,ENSMUSG00000025613,ENSMUSG00000028969,ENSMUSG00000026235,ENSMUSG00000062234,ENSMUSG00000024524,ENSMUSG00000047454,ENSMUSG00000057177,ENSMUSG00000041624,ENSMUSG00000023944,ENSMUSG00000020361,ENSMUSG00000015656,ENSMUSG00000062960,ENSMUSG00000014602,ENSMUSG00000034187,ENSMUSG00000021832,ENSMUSG00000004771,ENSMUSG00000024511,ENSMUSG00000034226,ENSMUSG00000004865,ENSMUSG00000023004,ENSMUSG00000026202,ENSMUSG00000058672,ENSMUSG00000001525,ENSMUSG00000030061,ENSMUSG00000074781,ENSMUSG00000060860	M3
GO:0036094	small molecule binding	0.000962827	0.000962827	1	ENSMUSG00000029752,ENSMUSG00000040907,ENSMUSG00000030302,ENSMUSG00000027546,ENSMUSG00000025613,ENSMUSG00000028969,ENSMUSG00000026235,ENSMUSG00000028773,ENSMUSG00000062234,ENSMUSG00000024524,ENSMUSG00000047454,ENSMUSG00000057177,ENSMUSG00000041624,ENSMUSG00000023944,ENSMUSG00000020361,ENSMUSG00000015656,ENSMUSG00000062960,ENSMUSG00000014602,ENSMUSG00000037916,ENSMUSG00000034187,ENSMUSG00000044252,ENSMUSG00000026335,ENSMUSG00000021832,ENSMUSG00000004771,ENSMUSG00000024511,ENSMUSG00000034226,ENSMUSG00000006818,ENSMUSG00000004865,ENSMUSG00000032839,ENSMUSG00000023004,ENSMUSG00000026202,ENSMUSG00000058672,ENSMUSG00000001525,ENSMUSG00000030061,ENSMUSG00000074781,ENSMUSG00000060860	M3
GO:0017076	purine nucleotide binding	0.00108131	0.00108131	1	ENSMUSG00000029752,ENSMUSG00000040907,ENSMUSG00000030302,ENSMUSG00000027546,ENSMUSG00000025613,ENSMUSG00000028969,ENSMUSG00000026235,ENSMUSG00000062234,ENSMUSG00000024524,ENSMUSG00000047454,ENSMUSG00000057177,ENSMUSG00000041624,ENSMUSG00000023944,ENSMUSG00000020361,ENSMUSG00000015656,ENSMUSG00000062960,ENSMUSG00000014602,ENSMUSG00000037916,ENSMUSG00000034187,ENSMUSG00000021832,ENSMUSG00000004771,ENSMUSG00000024511,ENSMUSG00000034226,ENSMUSG00000004865,ENSMUSG00000023004,ENSMUSG00000026202,ENSMUSG00000058672,ENSMUSG00000001525,ENSMUSG00000030061,ENSMUSG00000074781,ENSMUSG00000060860	M3
GO:0044325	transmembrane transporter binding	0.00183566	0.00183566	1	ENSMUSG00000036438,ENSMUSG00000019370,ENSMUSG00000032966,ENSMUSG00000023944,ENSMUSG00000058975,ENSMUSG00000056258,ENSMUSG00000018965,ENSMUSG00000022285	M3
GO:0019900	kinase binding	0.00306617	0.00306617	1	ENSMUSG00000042406,ENSMUSG00000017412,ENSMUSG00000054423,ENSMUSG00000036438,ENSMUSG00000019370,ENSMUSG00000028969,ENSMUSG00000048895,ENSMUSG00000026235,ENSMUSG00000057177,ENSMUSG00000023944,ENSMUSG00000056258,ENSMUSG00000022454,ENSMUSG00000034187,ENSMUSG00000026335,ENSMUSG00000026797,ENSMUSG00000038486,ENSMUSG00000026202,ENSMUSG00000022285	M3
GO:0097367	carbohydrate derivative binding	0.00385676	0.00385676	1	ENSMUSG00000029752,ENSMUSG00000040907,ENSMUSG00000030302,ENSMUSG00000027546,ENSMUSG00000025613,ENSMUSG00000028969,ENSMUSG00000026235,ENSMUSG00000062234,ENSMUSG00000024524,ENSMUSG00000047454,ENSMUSG00000057177,ENSMUSG00000041624,ENSMUSG00000023944,ENSMUSG00000020361,ENSMUSG00000015656,ENSMUSG00000062960,ENSMUSG00000014602,ENSMUSG00000037916,ENSMUSG00000022454,ENSMUSG00000034187,ENSMUSG00000021832,ENSMUSG00000004771,ENSMUSG00000024511,ENSMUSG00000034226,ENSMUSG00000004865,ENSMUSG00000023004,ENSMUSG00000026202,ENSMUSG00000058672,ENSMUSG00000001525,ENSMUSG00000030061,ENSMUSG00000074781,ENSMUSG00000060860	M3
GO:1901265	nucleoside phosphate binding	0.00490678	0.00490678	1	ENSMUSG00000029752,ENSMUSG00000040907,ENSMUSG00000030302,ENSMUSG00000027546,ENSMUSG00000025613,ENSMUSG00000028969,ENSMUSG00000026235,ENSMUSG00000062234,ENSMUSG00000024524,ENSMUSG00000047454,ENSMUSG00000057177,ENSMUSG00000041624,ENSMUSG00000023944,ENSMUSG00000020361,ENSMUSG00000015656,ENSMUSG00000062960,ENSMUSG00000014602,ENSMUSG00000037916,ENSMUSG00000034187,ENSMUSG00000021832,ENSMUSG00000004771,ENSMUSG00000024511,ENSMUSG00000034226,ENSMUSG00000004865,ENSMUSG00000023004,ENSMUSG00000026202,ENSMUSG00000058672,ENSMUSG00000001525,ENSMUSG00000030061,ENSMUSG00000074781,ENSMUSG00000060860	M3
GO:0000166	nucleotide binding	0.00490678	0.00490678	1	ENSMUSG00000029752,ENSMUSG00000040907,ENSMUSG00000030302,ENSMUSG00000027546,ENSMUSG00000025613,ENSMUSG00000028969,ENSMUSG00000026235,ENSMUSG00000062234,ENSMUSG00000024524,ENSMUSG00000047454,ENSMUSG00000057177,ENSMUSG00000041624,ENSMUSG00000023944,ENSMUSG00000020361,ENSMUSG00000015656,ENSMUSG00000062960,ENSMUSG00000014602,ENSMUSG00000037916,ENSMUSG00000034187,ENSMUSG00000021832,ENSMUSG00000004771,ENSMUSG00000024511,ENSMUSG00000034226,ENSMUSG00000004865,ENSMUSG00000023004,ENSMUSG00000026202,ENSMUSG00000058672,ENSMUSG00000001525,ENSMUSG00000030061,ENSMUSG00000074781,ENSMUSG00000060860	M3
GO:0030235	nitric-oxide synthase regulator activity	0.00913911	0.00913911	1	ENSMUSG00000036438,ENSMUSG00000019370,ENSMUSG00000023944	M3
GO:0003824	catalytic activity	0.00976243	0.00976243	1	ENSMUSG00000029752,ENSMUSG00000040907,ENSMUSG00000030302,ENSMUSG00000027546,ENSMUSG00000025613,ENSMUSG00000028969,ENSMUSG00000048895,ENSMUSG00000031758,ENSMUSG00000032997,ENSMUSG00000000088,ENSMUSG00000029686,ENSMUSG00000028528,ENSMUSG00000061576,ENSMUSG00000023960,ENSMUSG00000026235,ENSMUSG00000032966,ENSMUSG00000056629,ENSMUSG00000020949,ENSMUSG00000062234,ENSMUSG00000000253,ENSMUSG00000024524,ENSMUSG00000043004,ENSMUSG00000071658,ENSMUSG00000047454,ENSMUSG00000057177,ENSMUSG00000025068,ENSMUSG00000041624,ENSMUSG00000023944,ENSMUSG00000015656,ENSMUSG00000062960,ENSMUSG00000019179,ENSMUSG00000048142,ENSMUSG00000037916,ENSMUSG00000053510,ENSMUSG00000021488,ENSMUSG00000034187,ENSMUSG00000026335,ENSMUSG00000029017,ENSMUSG00000024127,ENSMUSG00000069744,ENSMUSG00000021832,ENSMUSG00000004771,ENSMUSG00000024511,ENSMUSG00000043190,ENSMUSG00000034226,ENSMUSG00000006818,ENSMUSG00000004865,ENSMUSG00000024172,ENSMUSG00000022973,ENSMUSG00000023004,ENSMUSG00000058672,ENSMUSG00000001525,ENSMUSG00000030061,ENSMUSG00000074781,ENSMUSG00000060860,ENSMUSG00000039000,ENSMUSG00000020257,ENSMUSG00000018326	M3
GO:0001664	G protein-coupled receptor binding	0.0137258	0.0137258	1	ENSMUSG00000040907,ENSMUSG00000036438,ENSMUSG00000019370,ENSMUSG00000023235,ENSMUSG00000058427,ENSMUSG00000024524,ENSMUSG00000015656,ENSMUSG00000034187,ENSMUSG00000020660,ENSMUSG00000031696	M3
GO:0031625	ubiquitin protein ligase binding	0.0148709	0.0148709	1	ENSMUSG00000029686,ENSMUSG00000023944,ENSMUSG00000015656,ENSMUSG00000056258,ENSMUSG00000027602,ENSMUSG00000010376,ENSMUSG00000023004,ENSMUSG00000001525,ENSMUSG00000074781,ENSMUSG00000022285	M3
GO:0043008	ATP-dependent protein binding	0.0177895	0.0177895	1	ENSMUSG00000000826,ENSMUSG00000023944,ENSMUSG00000034187	M3
GO:0005102	signaling receptor binding	0.0206883	0.0206883	1	ENSMUSG00000040907,ENSMUSG00000030302,ENSMUSG00000036438,ENSMUSG00000019370,ENSMUSG00000023235,ENSMUSG00000028969,ENSMUSG00000048895,ENSMUSG00000058427,ENSMUSG00000026235,ENSMUSG00000032966,ENSMUSG00000024524,ENSMUSG00000047454,ENSMUSG00000057177,ENSMUSG00000023944,ENSMUSG00000015656,ENSMUSG00000062960,ENSMUSG00000079018,ENSMUSG00000039208,ENSMUSG00000026241,ENSMUSG00000034187,ENSMUSG00000020660,ENSMUSG00000050711,ENSMUSG00000032839,ENSMUSG00000001525,ENSMUSG00000031696	M3
GO:0140662	ATP-dependent protein folding chaperone	0.0212639	0.0212639	1	ENSMUSG00000025613,ENSMUSG00000023944,ENSMUSG00000020361,ENSMUSG00000015656	M3
GO:0044389	ubiquitin-like protein ligase binding	0.0248084	0.0248084	1	ENSMUSG00000029686,ENSMUSG00000023944,ENSMUSG00000015656,ENSMUSG00000056258,ENSMUSG00000027602,ENSMUSG00000010376,ENSMUSG00000023004,ENSMUSG00000001525,ENSMUSG00000074781,ENSMUSG00000022285	M3
GO:0140657	ATP-dependent activity	0.0252444	0.0252444	1	ENSMUSG00000040907,ENSMUSG00000030302,ENSMUSG00000021114,ENSMUSG00000027546,ENSMUSG00000025613,ENSMUSG00000023944,ENSMUSG00000020361,ENSMUSG00000015656,ENSMUSG00000014602,ENSMUSG00000034187,ENSMUSG00000021832,ENSMUSG00000093904,ENSMUSG00000030061	M3
GO:0016661	oxidoreductase activity, acting on other nitrogenous compounds as donors	0.0305566	0.0305566	1	ENSMUSG00000000253,ENSMUSG00000047454,ENSMUSG00000043190	M3
GO:0035254	glutamate receptor binding	0.0309976	0.0309976	1	ENSMUSG00000030302,ENSMUSG00000036438,ENSMUSG00000019370,ENSMUSG00000048895,ENSMUSG00000034187	M3
GO:0031748	D1 dopamine receptor binding	0.0387142	0.0387142	1	ENSMUSG00000040907,ENSMUSG00000034187,ENSMUSG00000031696	M3
GO:0005200	structural constituent of cytoskeleton	0.0495747	0.0495747	1	ENSMUSG00000016382,ENSMUSG00000023004,ENSMUSG00000026202,ENSMUSG00000058672,ENSMUSG00000001525	M3
KEGG:05010	Alzheimer disease	4.47595e-08	4.47595e-08	1	ENSMUSG00000042406,ENSMUSG00000006057,ENSMUSG00000036438,ENSMUSG00000019370,ENSMUSG00000028969,ENSMUSG00000048895,ENSMUSG00000000088,ENSMUSG00000061518,ENSMUSG00000014313,ENSMUSG00000029632,ENSMUSG00000037916,ENSMUSG00000028698,ENSMUSG00000069744,ENSMUSG00000021832,ENSMUSG00000024758,ENSMUSG00000023004,ENSMUSG00000026202,ENSMUSG00000058672,ENSMUSG00000001525,ENSMUSG00000063882	M3
KEGG:05012	Parkinson disease	4.48946e-08	4.48946e-08	1	ENSMUSG00000042406,ENSMUSG00000006057,ENSMUSG00000036438,ENSMUSG00000019370,ENSMUSG00000000088,ENSMUSG00000061518,ENSMUSG00000014313,ENSMUSG00000024524,ENSMUSG00000029632,ENSMUSG00000037916,ENSMUSG00000069744,ENSMUSG00000021832,ENSMUSG00000023004,ENSMUSG00000026202,ENSMUSG00000058672,ENSMUSG00000001525,ENSMUSG00000063882	M3
KEGG:05020	Prion disease	4.64298e-07	4.64298e-07	1	ENSMUSG00000042406,ENSMUSG00000006057,ENSMUSG00000000088,ENSMUSG00000061518,ENSMUSG00000014313,ENSMUSG00000015656,ENSMUSG00000029632,ENSMUSG00000037916,ENSMUSG00000028698,ENSMUSG00000069744,ENSMUSG00000021832,ENSMUSG00000023004,ENSMUSG00000026202,ENSMUSG00000058672,ENSMUSG00000001525,ENSMUSG00000063882	M3
KEGG:05022	Pathways of neurodegeneration - multiple diseases	9.24869e-06	9.24869e-06	1	ENSMUSG00000042406,ENSMUSG00000006057,ENSMUSG00000036438,ENSMUSG00000019370,ENSMUSG00000028969,ENSMUSG00000048895,ENSMUSG00000000088,ENSMUSG00000061518,ENSMUSG00000014313,ENSMUSG00000027602,ENSMUSG00000029632,ENSMUSG00000037916,ENSMUSG00000069744,ENSMUSG00000021832,ENSMUSG00000023004,ENSMUSG00000026202,ENSMUSG00000058672,ENSMUSG00000001525,ENSMUSG00000063882	M3
KEGG:05016	Huntington disease	0.000105097	0.000105097	1	ENSMUSG00000006057,ENSMUSG00000000088,ENSMUSG00000061518,ENSMUSG00000014313,ENSMUSG00000029632,ENSMUSG00000037916,ENSMUSG00000069744,ENSMUSG00000021832,ENSMUSG00000006818,ENSMUSG00000023004,ENSMUSG00000026202,ENSMUSG00000058672,ENSMUSG00000001525,ENSMUSG00000063882	M3
KEGG:05014	Amyotrophic lateral sclerosis	0.000214088	0.000214088	1	ENSMUSG00000042406,ENSMUSG00000006057,ENSMUSG00000000088,ENSMUSG00000061518,ENSMUSG00000014313,ENSMUSG00000027602,ENSMUSG00000029632,ENSMUSG00000037916,ENSMUSG00000069744,ENSMUSG00000021832,ENSMUSG00000023004,ENSMUSG00000026202,ENSMUSG00000058672,ENSMUSG00000001525,ENSMUSG00000063882	M3
KEGG:00190	Oxidative phosphorylation	0.000513481	0.000513481	1	ENSMUSG00000006057,ENSMUSG00000019087,ENSMUSG00000021114,ENSMUSG00000000088,ENSMUSG00000061518,ENSMUSG00000014313,ENSMUSG00000029632,ENSMUSG00000037916,ENSMUSG00000063882	M3
KEGG:04932	Non-alcoholic fatty liver disease	0.00168649	0.00168649	1	ENSMUSG00000042406,ENSMUSG00000000088,ENSMUSG00000061518,ENSMUSG00000014313,ENSMUSG00000057177,ENSMUSG00000029632,ENSMUSG00000037916,ENSMUSG00000028698,ENSMUSG00000063882	M3
KEGG:05208	Chemical carcinogenesis - reactive oxygen species	0.00499833	0.00499833	1	ENSMUSG00000006057,ENSMUSG00000000088,ENSMUSG00000061518,ENSMUSG00000014313,ENSMUSG00000025068,ENSMUSG00000029632,ENSMUSG00000037916,ENSMUSG00000028698,ENSMUSG00000006818,ENSMUSG00000063882	M3
KEGG:04970	Salivary secretion	0.0158865	0.0158865	1	ENSMUSG00000040907,ENSMUSG00000030302,ENSMUSG00000036438,ENSMUSG00000019370,ENSMUSG00000041624,ENSMUSG00000063142	M3
KEGG:04260	Cardiac muscle contraction	0.0180564	0.0180564	1	ENSMUSG00000040907,ENSMUSG00000017412,ENSMUSG00000000088,ENSMUSG00000061518,ENSMUSG00000014313,ENSMUSG00000063882	M3
KEGG:04022	cGMP-PKG signaling pathway	0.0227026	0.0227026	1	ENSMUSG00000042406,ENSMUSG00000040907,ENSMUSG00000030302,ENSMUSG00000036438,ENSMUSG00000019370,ENSMUSG00000041624,ENSMUSG00000063142,ENSMUSG00000026241	M3
KEGG:05417	Lipid and atherosclerosis	0.0230782	0.0230782	1	ENSMUSG00000042406,ENSMUSG00000036438,ENSMUSG00000019370,ENSMUSG00000058427,ENSMUSG00000023944,ENSMUSG00000020361,ENSMUSG00000015656,ENSMUSG00000028698,ENSMUSG00000006818	M3
KEGG:04915	Estrogen signaling pathway	0.0297743	0.0297743	1	ENSMUSG00000042406,ENSMUSG00000036438,ENSMUSG00000019370,ENSMUSG00000023944,ENSMUSG00000015656,ENSMUSG00000028698,ENSMUSG00000020660	M3
KEGG:04728	Dopaminergic synapse	0.0297743	0.0297743	1	ENSMUSG00000042406,ENSMUSG00000036438,ENSMUSG00000019370,ENSMUSG00000024524,ENSMUSG00000043004,ENSMUSG00000071658,ENSMUSG00000057177	M3
KEGG:04925	Aldosterone synthesis and secretion	0.0405892	0.0405892	1	ENSMUSG00000042406,ENSMUSG00000040907,ENSMUSG00000030302,ENSMUSG00000036438,ENSMUSG00000019370,ENSMUSG00000020660	M3
KEGG:05418	Fluid shear stress and atherosclerosis	0.0499966	0.0499966	1	ENSMUSG00000036438,ENSMUSG00000019370,ENSMUSG00000025068,ENSMUSG00000023944,ENSMUSG00000062960,ENSMUSG00000026241,ENSMUSG00000028698	M3
GO:0007268	chemical synaptic transmission	6.52259e-16	6.52259e-16	1	ENSMUSG00000022602,ENSMUSG00000017978,ENSMUSG00000024268,ENSMUSG00000025867,ENSMUSG00000040479,ENSMUSG00000020886,ENSMUSG00000003378,ENSMUSG00000049583,ENSMUSG00000007617,ENSMUSG00000049939,ENSMUSG00000063358,ENSMUSG00000021596,ENSMUSG00000050321,ENSMUSG00000038255,ENSMUSG00000023411,ENSMUSG00000053310,ENSMUSG00000021701,ENSMUSG00000032827,ENSMUSG00000028161,ENSMUSG00000033953,ENSMUSG00000002997,ENSMUSG00000052889,ENSMUSG00000013663,ENSMUSG00000034472,ENSMUSG00000035226,ENSMUSG00000070570,ENSMUSG00000025889,ENSMUSG00000030806,ENSMUSG00000053025,ENSMUSG00000037217	M4
GO:0098916	anterograde trans-synaptic signaling	6.52259e-16	6.52259e-16	1	ENSMUSG00000022602,ENSMUSG00000017978,ENSMUSG00000024268,ENSMUSG00000025867,ENSMUSG00000040479,ENSMUSG00000020886,ENSMUSG00000003378,ENSMUSG00000049583,ENSMUSG00000007617,ENSMUSG00000049939,ENSMUSG00000063358,ENSMUSG00000021596,ENSMUSG00000050321,ENSMUSG00000038255,ENSMUSG00000023411,ENSMUSG00000053310,ENSMUSG00000021701,ENSMUSG00000032827,ENSMUSG00000028161,ENSMUSG00000033953,ENSMUSG00000002997,ENSMUSG00000052889,ENSMUSG00000013663,ENSMUSG00000034472,ENSMUSG00000035226,ENSMUSG00000070570,ENSMUSG00000025889,ENSMUSG00000030806,ENSMUSG00000053025,ENSMUSG00000037217	M4
GO:0099537	trans-synaptic signaling	8.15295e-16	8.15295e-16	1	ENSMUSG00000022602,ENSMUSG00000017978,ENSMUSG00000024268,ENSMUSG00000025867,ENSMUSG00000040479,ENSMUSG00000020886,ENSMUSG00000003378,ENSMUSG00000049583,ENSMUSG00000007617,ENSMUSG00000049939,ENSMUSG00000063358,ENSMUSG00000021596,ENSMUSG00000050321,ENSMUSG00000038255,ENSMUSG00000023411,ENSMUSG00000053310,ENSMUSG00000021701,ENSMUSG00000032827,ENSMUSG00000028161,ENSMUSG00000033953,ENSMUSG00000002997,ENSMUSG00000052889,ENSMUSG00000013663,ENSMUSG00000034472,ENSMUSG00000035226,ENSMUSG00000070570,ENSMUSG00000025889,ENSMUSG00000030806,ENSMUSG00000053025,ENSMUSG00000037217	M4
GO:0065007	biological regulation	1.10133e-15	1.10133e-15	1	ENSMUSG00000032046,ENSMUSG00000024981,ENSMUSG00000015143,ENSMUSG00000026341,ENSMUSG00000005580,ENSMUSG00000027335,ENSMUSG00000015749,ENSMUSG00000037032,ENSMUSG00000005871,ENSMUSG00000022602,ENSMUSG00000025656,ENSMUSG00000028053,ENSMUSG00000033161,ENSMUSG00000045763,ENSMUSG00000022416,ENSMUSG00000017978,ENSMUSG00000001175,ENSMUSG00000021820,ENSMUSG00000046447,ENSMUSG00000032936,ENSMUSG00000015733,ENSMUSG00000089715,ENSMUSG00000024268,ENSMUSG00000068740,ENSMUSG00000018474,ENSMUSG00000056486,ENSMUSG00000041697,ENSMUSG00000025867,ENSMUSG00000020340,ENSMUSG00000040479,ENSMUSG00000047842,ENSMUSG00000030772,ENSMUSG00000020886,ENSMUSG00000022897,ENSMUSG00000028289,ENSMUSG00000029869,ENSMUSG00000022895,ENSMUSG00000028086,ENSMUSG00000048240,ENSMUSG00000031517,ENSMUSG00000072772,ENSMUSG00000003378,ENSMUSG00000049583,ENSMUSG00000007617,ENSMUSG00000028530,ENSMUSG00000059742,ENSMUSG00000025221,ENSMUSG00000028033,ENSMUSG00000033863,ENSMUSG00000063229,ENSMUSG00000049556,ENSMUSG00000030226,ENSMUSG00000049939,ENSMUSG00000004936,ENSMUSG00000063358,ENSMUSG00000031442,ENSMUSG00000021596,ENSMUSG00000058799,ENSMUSG00000051359,ENSMUSG00000018501,ENSMUSG00000040037,ENSMUSG00000050321,ENSMUSG00000038255,ENSMUSG00000023411,ENSMUSG00000020248,ENSMUSG00000053310,ENSMUSG00000059146,ENSMUSG00000026790,ENSMUSG00000054728,ENSMUSG00000035268,ENSMUSG00000021701,ENSMUSG00000022490,ENSMUSG00000061718,ENSMUSG00000032827,ENSMUSG00000024500,ENSMUSG00000029120,ENSMUSG00000028161,ENSMUSG00000033953,ENSMUSG00000002997,ENSMUSG00000052889,ENSMUSG00000013663,ENSMUSG00000034472,ENSMUSG00000049907,ENSMUSG00000008658,ENSMUSG00000035226,ENSMUSG00000037902,ENSMUSG00000059182,ENSMUSG00000070570,ENSMUSG00000075478,ENSMUSG00000025889,ENSMUSG00000017400,ENSMUSG00000030806,ENSMUSG00000019998,ENSMUSG00000037217,ENSMUSG00000065954,ENSMUSG00000035033,ENSMUSG00000041852,ENSMUSG00000058756,ENSMUSG00000023800,ENSMUSG00000032366,ENSMUSG00000049734,ENSMUSG00000056820,ENSMUSG00000029364,ENSMUSG00000060166	M4
GO:0050789	regulation of biological process	1.88294e-15	1.88294e-15	1	ENSMUSG00000032046,ENSMUSG00000024981,ENSMUSG00000015143,ENSMUSG00000026341,ENSMUSG00000005580,ENSMUSG00000027335,ENSMUSG00000015749,ENSMUSG00000037032,ENSMUSG00000005871,ENSMUSG00000022602,ENSMUSG00000025656,ENSMUSG00000028053,ENSMUSG00000033161,ENSMUSG00000045763,ENSMUSG00000022416,ENSMUSG00000017978,ENSMUSG00000001175,ENSMUSG00000021820,ENSMUSG00000046447,ENSMUSG00000032936,ENSMUSG00000015733,ENSMUSG00000089715,ENSMUSG00000024268,ENSMUSG00000068740,ENSMUSG00000018474,ENSMUSG00000056486,ENSMUSG00000025867,ENSMUSG00000020340,ENSMUSG00000040479,ENSMUSG00000047842,ENSMUSG00000030772,ENSMUSG00000020886,ENSMUSG00000022897,ENSMUSG00000028289,ENSMUSG00000029869,ENSMUSG00000022895,ENSMUSG00000028086,ENSMUSG00000048240,ENSMUSG00000031517,ENSMUSG00000072772,ENSMUSG00000003378,ENSMUSG00000049583,ENSMUSG00000007617,ENSMUSG00000028530,ENSMUSG00000059742,ENSMUSG00000025221,ENSMUSG00000028033,ENSMUSG00000033863,ENSMUSG00000063229,ENSMUSG00000049556,ENSMUSG00000030226,ENSMUSG00000049939,ENSMUSG00000004936,ENSMUSG00000063358,ENSMUSG00000031442,ENSMUSG00000021596,ENSMUSG00000058799,ENSMUSG00000051359,ENSMUSG00000018501,ENSMUSG00000040037,ENSMUSG00000050321,ENSMUSG00000038255,ENSMUSG00000023411,ENSMUSG00000020248,ENSMUSG00000053310,ENSMUSG00000059146,ENSMUSG00000026790,ENSMUSG00000054728,ENSMUSG00000035268,ENSMUSG00000021701,ENSMUSG00000022490,ENSMUSG00000061718,ENSMUSG00000032827,ENSMUSG00000024500,ENSMUSG00000028161,ENSMUSG00000033953,ENSMUSG00000002997,ENSMUSG00000052889,ENSMUSG00000013663,ENSMUSG00000034472,ENSMUSG00000049907,ENSMUSG00000008658,ENSMUSG00000035226,ENSMUSG00000037902,ENSMUSG00000059182,ENSMUSG00000070570,ENSMUSG00000075478,ENSMUSG00000025889,ENSMUSG00000017400,ENSMUSG00000030806,ENSMUSG00000019998,ENSMUSG00000037217,ENSMUSG00000065954,ENSMUSG00000035033,ENSMUSG00000041852,ENSMUSG00000058756,ENSMUSG00000023800,ENSMUSG00000032366,ENSMUSG00000049734,ENSMUSG00000056820,ENSMUSG00000029364,ENSMUSG00000060166	M4
GO:0099536	synaptic signaling	2.34366e-15	2.34366e-15	1	ENSMUSG00000022602,ENSMUSG00000017978,ENSMUSG00000024268,ENSMUSG00000025867,ENSMUSG00000040479,ENSMUSG00000020886,ENSMUSG00000003378,ENSMUSG00000049583,ENSMUSG00000007617,ENSMUSG00000049939,ENSMUSG00000063358,ENSMUSG00000021596,ENSMUSG00000050321,ENSMUSG00000038255,ENSMUSG00000023411,ENSMUSG00000053310,ENSMUSG00000021701,ENSMUSG00000032827,ENSMUSG00000028161,ENSMUSG00000033953,ENSMUSG00000002997,ENSMUSG00000052889,ENSMUSG00000013663,ENSMUSG00000034472,ENSMUSG00000035226,ENSMUSG00000070570,ENSMUSG00000025889,ENSMUSG00000030806,ENSMUSG00000053025,ENSMUSG00000037217	M4
GO:0050794	regulation of cellular process	4.5216e-15	4.5216e-15	1	ENSMUSG00000024981,ENSMUSG00000015143,ENSMUSG00000026341,ENSMUSG00000005580,ENSMUSG00000027335,ENSMUSG00000015749,ENSMUSG00000037032,ENSMUSG00000005871,ENSMUSG00000022602,ENSMUSG00000025656,ENSMUSG00000028053,ENSMUSG00000033161,ENSMUSG00000045763,ENSMUSG00000022416,ENSMUSG00000017978,ENSMUSG00000001175,ENSMUSG00000021820,ENSMUSG00000046447,ENSMUSG00000032936,ENSMUSG00000015733,ENSMUSG00000089715,ENSMUSG00000024268,ENSMUSG00000068740,ENSMUSG00000018474,ENSMUSG00000056486,ENSMUSG00000025867,ENSMUSG00000020340,ENSMUSG00000040479,ENSMUSG00000047842,ENSMUSG00000030772,ENSMUSG00000020886,ENSMUSG00000022897,ENSMUSG00000028289,ENSMUSG00000029869,ENSMUSG00000022895,ENSMUSG00000028086,ENSMUSG00000048240,ENSMUSG00000031517,ENSMUSG00000003378,ENSMUSG00000049583,ENSMUSG00000007617,ENSMUSG00000028530,ENSMUSG00000059742,ENSMUSG00000025221,ENSMUSG00000028033,ENSMUSG00000033863,ENSMUSG00000063229,ENSMUSG00000049556,ENSMUSG00000030226,ENSMUSG00000049939,ENSMUSG00000004936,ENSMUSG00000063358,ENSMUSG00000031442,ENSMUSG00000021596,ENSMUSG00000058799,ENSMUSG00000051359,ENSMUSG00000018501,ENSMUSG00000040037,ENSMUSG00000050321,ENSMUSG00000038255,ENSMUSG00000023411,ENSMUSG00000020248,ENSMUSG00000053310,ENSMUSG00000059146,ENSMUSG00000026790,ENSMUSG00000054728,ENSMUSG00000035268,ENSMUSG00000021701,ENSMUSG00000022490,ENSMUSG00000061718,ENSMUSG00000032827,ENSMUSG00000024500,ENSMUSG00000028161,ENSMUSG00000033953,ENSMUSG00000002997,ENSMUSG00000052889,ENSMUSG00000013663,ENSMUSG00000034472,ENSMUSG00000049907,ENSMUSG00000008658,ENSMUSG00000035226,ENSMUSG00000037902,ENSMUSG00000059182,ENSMUSG00000070570,ENSMUSG00000075478,ENSMUSG00000025889,ENSMUSG00000017400,ENSMUSG00000030806,ENSMUSG00000019998,ENSMUSG00000037217,ENSMUSG00000065954,ENSMUSG00000035033,ENSMUSG00000041852,ENSMUSG00000058756,ENSMUSG00000023800,ENSMUSG00000032366,ENSMUSG00000049734,ENSMUSG00000029364	M4
GO:0065008	regulation of biological quality	4.92924e-15	4.92924e-15	1	ENSMUSG00000026341,ENSMUSG00000037032,ENSMUSG00000022602,ENSMUSG00000033161,ENSMUSG00000022416,ENSMUSG00000017978,ENSMUSG00000001175,ENSMUSG00000046447,ENSMUSG00000032936,ENSMUSG00000015733,ENSMUSG00000024268,ENSMUSG00000068740,ENSMUSG00000025867,ENSMUSG00000020340,ENSMUSG00000030772,ENSMUSG00000020886,ENSMUSG00000028289,ENSMUSG00000028086,ENSMUSG00000031517,ENSMUSG00000003378,ENSMUSG00000049583,ENSMUSG00000007617,ENSMUSG00000059742,ENSMUSG00000025221,ENSMUSG00000004936,ENSMUSG00000063358,ENSMUSG00000021596,ENSMUSG00000051359,ENSMUSG00000040037,ENSMUSG00000050321,ENSMUSG00000038255,ENSMUSG00000023411,ENSMUSG00000053310,ENSMUSG00000059146,ENSMUSG00000021701,ENSMUSG00000061718,ENSMUSG00000032827,ENSMUSG00000028161,ENSMUSG00000033953,ENSMUSG00000052889,ENSMUSG00000013663,ENSMUSG00000035226,ENSMUSG00000070570,ENSMUSG00000075478,ENSMUSG00000025889,ENSMUSG00000030806,ENSMUSG00000037217,ENSMUSG00000058756,ENSMUSG00000032366,ENSMUSG00000049734	M4
GO:0050804	modulation of chemical synaptic transmission	8.71116e-15	8.71116e-15	1	ENSMUSG00000022602,ENSMUSG00000024268,ENSMUSG00000025867,ENSMUSG00000040479,ENSMUSG00000020886,ENSMUSG00000003378,ENSMUSG00000049583,ENSMUSG00000007617,ENSMUSG00000049939,ENSMUSG00000063358,ENSMUSG00000021596,ENSMUSG00000050321,ENSMUSG00000038255,ENSMUSG00000023411,ENSMUSG00000053310,ENSMUSG00000021701,ENSMUSG00000032827,ENSMUSG00000028161,ENSMUSG00000033953,ENSMUSG00000002997,ENSMUSG00000052889,ENSMUSG00000013663,ENSMUSG00000035226,ENSMUSG00000025889,ENSMUSG00000030806,ENSMUSG00000037217	M4
GO:0099177	regulation of trans-synaptic signaling	9.04018e-15	9.04018e-15	1	ENSMUSG00000022602,ENSMUSG00000024268,ENSMUSG00000025867,ENSMUSG00000040479,ENSMUSG00000020886,ENSMUSG00000003378,ENSMUSG00000049583,ENSMUSG00000007617,ENSMUSG00000049939,ENSMUSG00000063358,ENSMUSG00000021596,ENSMUSG00000050321,ENSMUSG00000038255,ENSMUSG00000023411,ENSMUSG00000053310,ENSMUSG00000021701,ENSMUSG00000032827,ENSMUSG00000028161,ENSMUSG00000033953,ENSMUSG00000002997,ENSMUSG00000052889,ENSMUSG00000013663,ENSMUSG00000035226,ENSMUSG00000025889,ENSMUSG00000030806,ENSMUSG00000037217	M4
GO:0050808	synapse organization	2.14683e-14	2.14683e-14	1	ENSMUSG00000015143,ENSMUSG00000026341,ENSMUSG00000037032,ENSMUSG00000022602,ENSMUSG00000025656,ENSMUSG00000032936,ENSMUSG00000040479,ENSMUSG00000020886,ENSMUSG00000028289,ENSMUSG00000031517,ENSMUSG00000049583,ENSMUSG00000007617,ENSMUSG00000049939,ENSMUSG00000040037,ENSMUSG00000038255,ENSMUSG00000023411,ENSMUSG00000059146,ENSMUSG00000032827,ENSMUSG00000013663,ENSMUSG00000035226,ENSMUSG00000075478,ENSMUSG00000025889,ENSMUSG00000037217	M4
GO:0007399	nervous system development	8.61832e-13	8.61832e-13	1	ENSMUSG00000026341,ENSMUSG00000037032,ENSMUSG00000022602,ENSMUSG00000025656,ENSMUSG00000021820,ENSMUSG00000068740,ENSMUSG00000056486,ENSMUSG00000025867,ENSMUSG00000020340,ENSMUSG00000020886,ENSMUSG00000028289,ENSMUSG00000029869,ENSMUSG00000031517,ENSMUSG00000072772,ENSMUSG00000049583,ENSMUSG00000025221,ENSMUSG00000026764,ENSMUSG00000049556,ENSMUSG00000049939,ENSMUSG00000004936,ENSMUSG00000063358,ENSMUSG00000058799,ENSMUSG00000040037,ENSMUSG00000038255,ENSMUSG00000023411,ENSMUSG00000053310,ENSMUSG00000048978,ENSMUSG00000059146,ENSMUSG00000054728,ENSMUSG00000021701,ENSMUSG00000032827,ENSMUSG00000028161,ENSMUSG00000033953,ENSMUSG00000013663,ENSMUSG00000008658,ENSMUSG00000070570,ENSMUSG00000075478,ENSMUSG00000025889,ENSMUSG00000030806,ENSMUSG00000037217,ENSMUSG00000065954,ENSMUSG00000035033,ENSMUSG00000023800	M4
GO:0050803	regulation of synapse structure or activity	3.64448e-12	3.64448e-12	1	ENSMUSG00000026341,ENSMUSG00000022602,ENSMUSG00000032936,ENSMUSG00000028289,ENSMUSG00000031517,ENSMUSG00000007617,ENSMUSG00000040037,ENSMUSG00000038255,ENSMUSG00000023411,ENSMUSG00000059146,ENSMUSG00000032827,ENSMUSG00000013663,ENSMUSG00000035226,ENSMUSG00000070570,ENSMUSG00000075478,ENSMUSG00000025889,ENSMUSG00000030806	M4
GO:0065009	regulation of molecular function	4.82776e-12	4.82776e-12	1	ENSMUSG00000026341,ENSMUSG00000015749,ENSMUSG00000005871,ENSMUSG00000022602,ENSMUSG00000025656,ENSMUSG00000001175,ENSMUSG00000046447,ENSMUSG00000056486,ENSMUSG00000041697,ENSMUSG00000020340,ENSMUSG00000040479,ENSMUSG00000030772,ENSMUSG00000020886,ENSMUSG00000028289,ENSMUSG00000029869,ENSMUSG00000028086,ENSMUSG00000048240,ENSMUSG00000049583,ENSMUSG00000007617,ENSMUSG00000004936,ENSMUSG00000063358,ENSMUSG00000031442,ENSMUSG00000050321,ENSMUSG00000038255,ENSMUSG00000023411,ENSMUSG00000059146,ENSMUSG00000054728,ENSMUSG00000035268,ENSMUSG00000021701,ENSMUSG00000022490,ENSMUSG00000061718,ENSMUSG00000032827,ENSMUSG00000024500,ENSMUSG00000029120,ENSMUSG00000028161,ENSMUSG00000033953,ENSMUSG00000002997,ENSMUSG00000052889,ENSMUSG00000013663,ENSMUSG00000037902,ENSMUSG00000025889,ENSMUSG00000017400,ENSMUSG00000058756,ENSMUSG00000023800,ENSMUSG00000032366,ENSMUSG00000049734	M4
GO:0032879	regulation of localization	4.93319e-12	4.93319e-12	1	ENSMUSG00000024981,ENSMUSG00000026341,ENSMUSG00000037032,ENSMUSG00000005871,ENSMUSG00000022602,ENSMUSG00000033161,ENSMUSG00000022416,ENSMUSG00000017978,ENSMUSG00000001175,ENSMUSG00000021820,ENSMUSG00000046447,ENSMUSG00000068740,ENSMUSG00000025867,ENSMUSG00000020886,ENSMUSG00000028086,ENSMUSG00000003378,ENSMUSG00000049583,ENSMUSG00000007617,ENSMUSG00000059742,ENSMUSG00000025221,ENSMUSG00000028033,ENSMUSG00000004936,ENSMUSG00000063358,ENSMUSG00000021596,ENSMUSG00000050321,ENSMUSG00000035268,ENSMUSG00000032827,ENSMUSG00000028161,ENSMUSG00000033953,ENSMUSG00000052889,ENSMUSG00000013663,ENSMUSG00000035226,ENSMUSG00000037902,ENSMUSG00000070570,ENSMUSG00000025889,ENSMUSG00000017400,ENSMUSG00000030806,ENSMUSG00000019998,ENSMUSG00000037217,ENSMUSG00000060166	M4
GO:0007267	cell-cell signaling	5.13717e-12	5.13717e-12	1	ENSMUSG00000005871,ENSMUSG00000022602,ENSMUSG00000017978,ENSMUSG00000046447,ENSMUSG00000024268,ENSMUSG00000068740,ENSMUSG00000025867,ENSMUSG00000040479,ENSMUSG00000030772,ENSMUSG00000020886,ENSMUSG00000003378,ENSMUSG00000049583,ENSMUSG00000007617,ENSMUSG00000049939,ENSMUSG00000063358,ENSMUSG00000021596,ENSMUSG00000050321,ENSMUSG00000038255,ENSMUSG00000023411,ENSMUSG00000053310,ENSMUSG00000021701,ENSMUSG00000032827,ENSMUSG00000028161,ENSMUSG00000033953,ENSMUSG00000002997,ENSMUSG00000052889,ENSMUSG00000013663,ENSMUSG00000034472,ENSMUSG00000035226,ENSMUSG00000070570,ENSMUSG00000025889,ENSMUSG00000030806,ENSMUSG00000053025,ENSMUSG00000037217,ENSMUSG00000058756	M4
GO:0048731	system development	6.44519e-12	6.44519e-12	1	ENSMUSG00000026341,ENSMUSG00000037032,ENSMUSG00000022602,ENSMUSG00000025656,ENSMUSG00000028053,ENSMUSG00000045763,ENSMUSG00000021820,ENSMUSG00000024268,ENSMUSG00000068740,ENSMUSG00000056486,ENSMUSG00000025867,ENSMUSG00000020340,ENSMUSG00000030772,ENSMUSG00000020886,ENSMUSG00000028289,ENSMUSG00000029869,ENSMUSG00000028086,ENSMUSG00000031517,ENSMUSG00000072772,ENSMUSG00000049583,ENSMUSG00000028530,ENSMUSG00000025221,ENSMUSG00000026764,ENSMUSG00000049556,ENSMUSG00000049939,ENSMUSG00000004936,ENSMUSG00000063358,ENSMUSG00000058799,ENSMUSG00000040037,ENSMUSG00000038255,ENSMUSG00000023411,ENSMUSG00000053310,ENSMUSG00000048978,ENSMUSG00000059146,ENSMUSG00000054728,ENSMUSG00000021701,ENSMUSG00000032827,ENSMUSG00000028161,ENSMUSG00000033953,ENSMUSG00000052889,ENSMUSG00000013663,ENSMUSG00000008658,ENSMUSG00000070570,ENSMUSG00000075478,ENSMUSG00000025889,ENSMUSG00000030806,ENSMUSG00000037217,ENSMUSG00000065954,ENSMUSG00000035033,ENSMUSG00000058756,ENSMUSG00000023800,ENSMUSG00000032366,ENSMUSG00000049734	M4
GO:0048666	neuron development	1.40256e-11	1.40256e-11	1	ENSMUSG00000026341,ENSMUSG00000037032,ENSMUSG00000022602,ENSMUSG00000021820,ENSMUSG00000068740,ENSMUSG00000056486,ENSMUSG00000020340,ENSMUSG00000020886,ENSMUSG00000028289,ENSMUSG00000029869,ENSMUSG00000031517,ENSMUSG00000072772,ENSMUSG00000025221,ENSMUSG00000026764,ENSMUSG00000049556,ENSMUSG00000004936,ENSMUSG00000040037,ENSMUSG00000038255,ENSMUSG00000023411,ENSMUSG00000059146,ENSMUSG00000054728,ENSMUSG00000021701,ENSMUSG00000032827,ENSMUSG00000028161,ENSMUSG00000013663,ENSMUSG00000075478,ENSMUSG00000030806,ENSMUSG00000037217,ENSMUSG00000035033,ENSMUSG00000023800	M4
GO:0051128	regulation of cellular component organization	1.40752e-11	1.40752e-11	1	ENSMUSG00000026341,ENSMUSG00000037032,ENSMUSG00000005871,ENSMUSG00000022602,ENSMUSG00000025656,ENSMUSG00000021820,ENSMUSG00000032936,ENSMUSG00000015733,ENSMUSG00000056486,ENSMUSG00000025867,ENSMUSG00000020340,ENSMUSG00000020886,ENSMUSG00000022897,ENSMUSG00000028289,ENSMUSG00000028086,ENSMUSG00000031517,ENSMUSG00000003378,ENSMUSG00000007617,ENSMUSG00000004936,ENSMUSG00000063358,ENSMUSG00000021596,ENSMUSG00000040037,ENSMUSG00000038255,ENSMUSG00000023411,ENSMUSG00000059146,ENSMUSG00000026790,ENSMUSG00000021701,ENSMUSG00000032827,ENSMUSG00000028161,ENSMUSG00000033953,ENSMUSG00000013663,ENSMUSG00000035226,ENSMUSG00000070570,ENSMUSG00000075478,ENSMUSG00000025889,ENSMUSG00000030806,ENSMUSG00000035033,ENSMUSG00000058756,ENSMUSG00000023800,ENSMUSG00000032366,ENSMUSG00000049734	M4
GO:0007610	behavior	2.24331e-11	2.24331e-11	1	ENSMUSG00000032046,ENSMUSG00000022602,ENSMUSG00000046447,ENSMUSG00000020886,ENSMUSG00000048240,ENSMUSG00000072772,ENSMUSG00000049583,ENSMUSG00000007617,ENSMUSG00000040037,ENSMUSG00000050321,ENSMUSG00000038255,ENSMUSG00000023411,ENSMUSG00000053310,ENSMUSG00000021701,ENSMUSG00000061718,ENSMUSG00000002997,ENSMUSG00000013663,ENSMUSG00000034472,ENSMUSG00000070570,ENSMUSG00000075478,ENSMUSG00000025889,ENSMUSG00000035033,ENSMUSG00000058756,ENSMUSG00000060166	M4
GO:0051049	regulation of transport	2.67415e-11	2.67415e-11	1	ENSMUSG00000024981,ENSMUSG00000026341,ENSMUSG00000037032,ENSMUSG00000022602,ENSMUSG00000033161,ENSMUSG00000022416,ENSMUSG00000017978,ENSMUSG00000001175,ENSMUSG00000046447,ENSMUSG00000025867,ENSMUSG00000020886,ENSMUSG00000028086,ENSMUSG00000003378,ENSMUSG00000049583,ENSMUSG00000007617,ENSMUSG00000059742,ENSMUSG00000025221,ENSMUSG00000028033,ENSMUSG00000004936,ENSMUSG00000063358,ENSMUSG00000021596,ENSMUSG00000050321,ENSMUSG00000035268,ENSMUSG00000032827,ENSMUSG00000028161,ENSMUSG00000033953,ENSMUSG00000052889,ENSMUSG00000013663,ENSMUSG00000035226,ENSMUSG00000037902,ENSMUSG00000070570,ENSMUSG00000025889,ENSMUSG00000017400,ENSMUSG00000030806,ENSMUSG00000037217,ENSMUSG00000060166	M4
GO:0022008	neurogenesis	5.37922e-11	5.37922e-11	1	ENSMUSG00000026341,ENSMUSG00000037032,ENSMUSG00000022602,ENSMUSG00000021820,ENSMUSG00000068740,ENSMUSG00000056486,ENSMUSG00000020340,ENSMUSG00000020886,ENSMUSG00000028289,ENSMUSG00000029869,ENSMUSG00000031517,ENSMUSG00000072772,ENSMUSG00000049583,ENSMUSG00000025221,ENSMUSG00000026764,ENSMUSG00000049556,ENSMUSG00000004936,ENSMUSG00000063358,ENSMUSG00000058799,ENSMUSG00000040037,ENSMUSG00000038255,ENSMUSG00000023411,ENSMUSG00000059146,ENSMUSG00000054728,ENSMUSG00000021701,ENSMUSG00000032827,ENSMUSG00000028161,ENSMUSG00000033953,ENSMUSG00000013663,ENSMUSG00000075478,ENSMUSG00000030806,ENSMUSG00000037217,ENSMUSG00000065954,ENSMUSG00000035033,ENSMUSG00000023800	M4
GO:0031175	neuron projection development	2.11475e-10	2.11475e-10	1	ENSMUSG00000026341,ENSMUSG00000037032,ENSMUSG00000022602,ENSMUSG00000021820,ENSMUSG00000068740,ENSMUSG00000056486,ENSMUSG00000020340,ENSMUSG00000020886,ENSMUSG00000028289,ENSMUSG00000029869,ENSMUSG00000031517,ENSMUSG00000072772,ENSMUSG00000026764,ENSMUSG00000049556,ENSMUSG00000004936,ENSMUSG00000040037,ENSMUSG00000023411,ENSMUSG00000059146,ENSMUSG00000054728,ENSMUSG00000021701,ENSMUSG00000032827,ENSMUSG00000028161,ENSMUSG00000013663,ENSMUSG00000075478,ENSMUSG00000030806,ENSMUSG00000035033,ENSMUSG00000023800	M4
GO:0034330	cell junction organization	2.87386e-10	2.87386e-10	1	ENSMUSG00000015143,ENSMUSG00000026341,ENSMUSG00000037032,ENSMUSG00000022602,ENSMUSG00000025656,ENSMUSG00000032936,ENSMUSG00000040479,ENSMUSG00000020886,ENSMUSG00000028289,ENSMUSG00000031517,ENSMUSG00000049583,ENSMUSG00000007617,ENSMUSG00000049939,ENSMUSG00000040037,ENSMUSG00000038255,ENSMUSG00000023411,ENSMUSG00000059146,ENSMUSG00000032827,ENSMUSG00000013663,ENSMUSG00000035226,ENSMUSG00000075478,ENSMUSG00000025889,ENSMUSG00000037217	M4
GO:0048812	neuron projection morphogenesis	3.03642e-10	3.03642e-10	1	ENSMUSG00000026341,ENSMUSG00000037032,ENSMUSG00000022602,ENSMUSG00000068740,ENSMUSG00000056486,ENSMUSG00000020340,ENSMUSG00000020886,ENSMUSG00000028289,ENSMUSG00000029869,ENSMUSG00000031517,ENSMUSG00000072772,ENSMUSG00000026764,ENSMUSG00000004936,ENSMUSG00000023411,ENSMUSG00000059146,ENSMUSG00000054728,ENSMUSG00000032827,ENSMUSG00000028161,ENSMUSG00000013663,ENSMUSG00000075478,ENSMUSG00000035033,ENSMUSG00000023800	M4
GO:0007275	multicellular organism development	4.30224e-10	4.30224e-10	1	ENSMUSG00000026341,ENSMUSG00000005580,ENSMUSG00000037032,ENSMUSG00000022602,ENSMUSG00000025656,ENSMUSG00000028053,ENSMUSG00000045763,ENSMUSG00000021820,ENSMUSG00000024268,ENSMUSG00000068740,ENSMUSG00000056486,ENSMUSG00000025867,ENSMUSG00000020340,ENSMUSG00000030772,ENSMUSG00000020886,ENSMUSG00000028289,ENSMUSG00000029869,ENSMUSG00000022895,ENSMUSG00000028086,ENSMUSG00000031517,ENSMUSG00000072772,ENSMUSG00000049583,ENSMUSG00000028530,ENSMUSG00000025221,ENSMUSG00000026764,ENSMUSG00000049556,ENSMUSG00000049939,ENSMUSG00000004936,ENSMUSG00000063358,ENSMUSG00000058799,ENSMUSG00000040037,ENSMUSG00000038255,ENSMUSG00000023411,ENSMUSG00000053310,ENSMUSG00000048978,ENSMUSG00000059146,ENSMUSG00000054728,ENSMUSG00000021701,ENSMUSG00000032827,ENSMUSG00000028161,ENSMUSG00000033953,ENSMUSG00000052889,ENSMUSG00000013663,ENSMUSG00000008658,ENSMUSG00000070570,ENSMUSG00000075478,ENSMUSG00000025889,ENSMUSG00000030806,ENSMUSG00000037217,ENSMUSG00000065954,ENSMUSG00000035033,ENSMUSG00000058756,ENSMUSG00000023800,ENSMUSG00000032366,ENSMUSG00000049734	M4
GO:0120039	plasma membrane bounded cell projection morphogenesis	4.68755e-10	4.68755e-10	1	ENSMUSG00000026341,ENSMUSG00000037032,ENSMUSG00000022602,ENSMUSG00000068740,ENSMUSG00000056486,ENSMUSG00000020340,ENSMUSG00000020886,ENSMUSG00000028289,ENSMUSG00000029869,ENSMUSG00000031517,ENSMUSG00000072772,ENSMUSG00000026764,ENSMUSG00000004936,ENSMUSG00000023411,ENSMUSG00000059146,ENSMUSG00000054728,ENSMUSG00000032827,ENSMUSG00000028161,ENSMUSG00000013663,ENSMUSG00000075478,ENSMUSG00000035033,ENSMUSG00000023800	M4
GO:0048858	cell projection morphogenesis	5.56027e-10	5.56027e-10	1	ENSMUSG00000026341,ENSMUSG00000037032,ENSMUSG00000022602,ENSMUSG00000068740,ENSMUSG00000056486,ENSMUSG00000020340,ENSMUSG00000020886,ENSMUSG00000028289,ENSMUSG00000029869,ENSMUSG00000031517,ENSMUSG00000072772,ENSMUSG00000026764,ENSMUSG00000004936,ENSMUSG00000023411,ENSMUSG00000059146,ENSMUSG00000054728,ENSMUSG00000032827,ENSMUSG00000028161,ENSMUSG00000013663,ENSMUSG00000075478,ENSMUSG00000035033,ENSMUSG00000023800	M4
GO:0050807	regulation of synapse organization	7.84272e-10	7.84272e-10	1	ENSMUSG00000026341,ENSMUSG00000022602,ENSMUSG00000032936,ENSMUSG00000028289,ENSMUSG00000031517,ENSMUSG00000007617,ENSMUSG00000040037,ENSMUSG00000038255,ENSMUSG00000023411,ENSMUSG00000059146,ENSMUSG00000032827,ENSMUSG00000013663,ENSMUSG00000035226,ENSMUSG00000075478,ENSMUSG00000025889	M4
GO:0023051	regulation of signaling	1.22294e-09	1.22294e-09	1	ENSMUSG00000024981,ENSMUSG00000005871,ENSMUSG00000022602,ENSMUSG00000028053,ENSMUSG00000001175,ENSMUSG00000046447,ENSMUSG00000024268,ENSMUSG00000056486,ENSMUSG00000025867,ENSMUSG00000020340,ENSMUSG00000040479,ENSMUSG00000030772,ENSMUSG00000020886,ENSMUSG00000022897,ENSMUSG00000028289,ENSMUSG00000028086,ENSMUSG00000003378,ENSMUSG00000049583,ENSMUSG00000007617,ENSMUSG00000030226,ENSMUSG00000049939,ENSMUSG00000004936,ENSMUSG00000063358,ENSMUSG00000021596,ENSMUSG00000018501,ENSMUSG00000050321,ENSMUSG00000038255,ENSMUSG00000023411,ENSMUSG00000053310,ENSMUSG00000059146,ENSMUSG00000021701,ENSMUSG00000032827,ENSMUSG00000028161,ENSMUSG00000033953,ENSMUSG00000002997,ENSMUSG00000052889,ENSMUSG00000013663,ENSMUSG00000034472,ENSMUSG00000049907,ENSMUSG00000035226,ENSMUSG00000037902,ENSMUSG00000025889,ENSMUSG00000030806,ENSMUSG00000037217,ENSMUSG00000058756,ENSMUSG00000049734	M4
GO:0032990	cell part morphogenesis	1.27457e-09	1.27457e-09	1	ENSMUSG00000026341,ENSMUSG00000037032,ENSMUSG00000022602,ENSMUSG00000068740,ENSMUSG00000056486,ENSMUSG00000020340,ENSMUSG00000020886,ENSMUSG00000028289,ENSMUSG00000029869,ENSMUSG00000031517,ENSMUSG00000072772,ENSMUSG00000026764,ENSMUSG00000004936,ENSMUSG00000023411,ENSMUSG00000059146,ENSMUSG00000054728,ENSMUSG00000032827,ENSMUSG00000028161,ENSMUSG00000013663,ENSMUSG00000075478,ENSMUSG00000035033,ENSMUSG00000023800	M4
GO:0010646	regulation of cell communication	1.28696e-09	1.28696e-09	1	ENSMUSG00000024981,ENSMUSG00000005871,ENSMUSG00000022602,ENSMUSG00000028053,ENSMUSG00000001175,ENSMUSG00000046447,ENSMUSG00000024268,ENSMUSG00000056486,ENSMUSG00000025867,ENSMUSG00000020340,ENSMUSG00000040479,ENSMUSG00000030772,ENSMUSG00000020886,ENSMUSG00000022897,ENSMUSG00000028289,ENSMUSG00000028086,ENSMUSG00000003378,ENSMUSG00000049583,ENSMUSG00000007617,ENSMUSG00000030226,ENSMUSG00000049939,ENSMUSG00000004936,ENSMUSG00000063358,ENSMUSG00000021596,ENSMUSG00000018501,ENSMUSG00000050321,ENSMUSG00000038255,ENSMUSG00000023411,ENSMUSG00000053310,ENSMUSG00000059146,ENSMUSG00000021701,ENSMUSG00000032827,ENSMUSG00000028161,ENSMUSG00000033953,ENSMUSG00000002997,ENSMUSG00000052889,ENSMUSG00000013663,ENSMUSG00000034472,ENSMUSG00000049907,ENSMUSG00000035226,ENSMUSG00000037902,ENSMUSG00000025889,ENSMUSG00000030806,ENSMUSG00000037217,ENSMUSG00000058756,ENSMUSG00000049734	M4
GO:0120036	plasma membrane bounded cell projection organization	1.61068e-09	1.61068e-09	1	ENSMUSG00000026341,ENSMUSG00000037032,ENSMUSG00000005871,ENSMUSG00000022602,ENSMUSG00000021820,ENSMUSG00000068740,ENSMUSG00000056486,ENSMUSG00000020340,ENSMUSG00000020886,ENSMUSG00000028289,ENSMUSG00000029869,ENSMUSG00000031517,ENSMUSG00000072772,ENSMUSG00000007617,ENSMUSG00000026764,ENSMUSG00000049556,ENSMUSG00000004936,ENSMUSG00000040037,ENSMUSG00000023411,ENSMUSG00000059146,ENSMUSG00000026790,ENSMUSG00000054728,ENSMUSG00000021701,ENSMUSG00000032827,ENSMUSG00000028161,ENSMUSG00000013663,ENSMUSG00000075478,ENSMUSG00000030806,ENSMUSG00000035033,ENSMUSG00000023800,ENSMUSG00000032366	M4
GO:0032989	cellular component morphogenesis	1.81525e-09	1.81525e-09	1	ENSMUSG00000026341,ENSMUSG00000037032,ENSMUSG00000022602,ENSMUSG00000068740,ENSMUSG00000056486,ENSMUSG00000020340,ENSMUSG00000020886,ENSMUSG00000028289,ENSMUSG00000029869,ENSMUSG00000031517,ENSMUSG00000072772,ENSMUSG00000026764,ENSMUSG00000004936,ENSMUSG00000023411,ENSMUSG00000059146,ENSMUSG00000054728,ENSMUSG00000032827,ENSMUSG00000028161,ENSMUSG00000013663,ENSMUSG00000075478,ENSMUSG00000035033,ENSMUSG00000023800,ENSMUSG00000032366	M4
GO:0031344	regulation of cell projection organization	1.95299e-09	1.95299e-09	1	ENSMUSG00000026341,ENSMUSG00000037032,ENSMUSG00000005871,ENSMUSG00000022602,ENSMUSG00000021820,ENSMUSG00000056486,ENSMUSG00000020886,ENSMUSG00000028289,ENSMUSG00000031517,ENSMUSG00000007617,ENSMUSG00000004936,ENSMUSG00000040037,ENSMUSG00000023411,ENSMUSG00000059146,ENSMUSG00000026790,ENSMUSG00000032827,ENSMUSG00000028161,ENSMUSG00000013663,ENSMUSG00000075478,ENSMUSG00000030806,ENSMUSG00000035033,ENSMUSG00000023800	M4
GO:0030182	neuron differentiation	2.71758e-09	2.71758e-09	1	ENSMUSG00000026341,ENSMUSG00000037032,ENSMUSG00000022602,ENSMUSG00000021820,ENSMUSG00000068740,ENSMUSG00000056486,ENSMUSG00000020340,ENSMUSG00000020886,ENSMUSG00000028289,ENSMUSG00000029869,ENSMUSG00000031517,ENSMUSG00000072772,ENSMUSG00000025221,ENSMUSG00000026764,ENSMUSG00000049556,ENSMUSG00000004936,ENSMUSG00000040037,ENSMUSG00000038255,ENSMUSG00000023411,ENSMUSG00000059146,ENSMUSG00000054728,ENSMUSG00000021701,ENSMUSG00000032827,ENSMUSG00000028161,ENSMUSG00000013663,ENSMUSG00000075478,ENSMUSG00000030806,ENSMUSG00000037217,ENSMUSG00000035033,ENSMUSG00000023800	M4
GO:0030030	cell projection organization	2.86296e-09	2.86296e-09	1	ENSMUSG00000026341,ENSMUSG00000037032,ENSMUSG00000005871,ENSMUSG00000022602,ENSMUSG00000021820,ENSMUSG00000068740,ENSMUSG00000056486,ENSMUSG00000020340,ENSMUSG00000020886,ENSMUSG00000028289,ENSMUSG00000029869,ENSMUSG00000031517,ENSMUSG00000072772,ENSMUSG00000007617,ENSMUSG00000026764,ENSMUSG00000049556,ENSMUSG00000004936,ENSMUSG00000040037,ENSMUSG00000023411,ENSMUSG00000059146,ENSMUSG00000026790,ENSMUSG00000054728,ENSMUSG00000021701,ENSMUSG00000032827,ENSMUSG00000028161,ENSMUSG00000013663,ENSMUSG00000075478,ENSMUSG00000030806,ENSMUSG00000035033,ENSMUSG00000023800,ENSMUSG00000032366	M4
GO:0042391	regulation of membrane potential	3.08207e-09	3.08207e-09	1	ENSMUSG00000033161,ENSMUSG00000022416,ENSMUSG00000001175,ENSMUSG00000024268,ENSMUSG00000020886,ENSMUSG00000003378,ENSMUSG00000049583,ENSMUSG00000059742,ENSMUSG00000025221,ENSMUSG00000050321,ENSMUSG00000059146,ENSMUSG00000032827,ENSMUSG00000028161,ENSMUSG00000013663,ENSMUSG00000035226,ENSMUSG00000070570,ENSMUSG00000025889,ENSMUSG00000030806	M4
GO:0016043	cellular component organization	4.93353e-09	4.93353e-09	1	ENSMUSG00000015143,ENSMUSG00000026341,ENSMUSG00000015749,ENSMUSG00000037032,ENSMUSG00000005871,ENSMUSG00000022602,ENSMUSG00000025656,ENSMUSG00000028053,ENSMUSG00000017978,ENSMUSG00000001175,ENSMUSG00000021820,ENSMUSG00000032936,ENSMUSG00000015733,ENSMUSG00000089715,ENSMUSG00000024268,ENSMUSG00000068740,ENSMUSG00000018474,ENSMUSG00000056486,ENSMUSG00000025867,ENSMUSG00000020340,ENSMUSG00000040479,ENSMUSG00000020886,ENSMUSG00000022897,ENSMUSG00000028289,ENSMUSG00000029869,ENSMUSG00000028086,ENSMUSG00000031517,ENSMUSG00000072772,ENSMUSG00000003378,ENSMUSG00000049583,ENSMUSG00000007617,ENSMUSG00000025221,ENSMUSG00000026764,ENSMUSG00000049556,ENSMUSG00000049939,ENSMUSG00000004936,ENSMUSG00000063358,ENSMUSG00000021596,ENSMUSG00000058799,ENSMUSG00000018501,ENSMUSG00000022820,ENSMUSG00000040037,ENSMUSG00000038255,ENSMUSG00000023411,ENSMUSG00000059146,ENSMUSG00000026790,ENSMUSG00000054728,ENSMUSG00000021701,ENSMUSG00000032827,ENSMUSG00000024500,ENSMUSG00000028161,ENSMUSG00000033953,ENSMUSG00000052889,ENSMUSG00000013663,ENSMUSG00000035226,ENSMUSG00000037902,ENSMUSG00000070570,ENSMUSG00000075478,ENSMUSG00000025889,ENSMUSG00000030806,ENSMUSG00000019998,ENSMUSG00000037217,ENSMUSG00000065954,ENSMUSG00000035033,ENSMUSG00000058756,ENSMUSG00000023800,ENSMUSG00000032366,ENSMUSG00000049734	M4
GO:0000904	cell morphogenesis involved in differentiation	5.44949e-09	5.44949e-09	1	ENSMUSG00000015143,ENSMUSG00000026341,ENSMUSG00000037032,ENSMUSG00000022602,ENSMUSG00000068740,ENSMUSG00000056486,ENSMUSG00000020886,ENSMUSG00000028289,ENSMUSG00000029869,ENSMUSG00000072772,ENSMUSG00000026764,ENSMUSG00000004936,ENSMUSG00000023411,ENSMUSG00000059146,ENSMUSG00000054728,ENSMUSG00000032827,ENSMUSG00000028161,ENSMUSG00000013663,ENSMUSG00000075478,ENSMUSG00000035033,ENSMUSG00000023800	M4
GO:0048667	cell morphogenesis involved in neuron differentiation	5.65841e-09	5.65841e-09	1	ENSMUSG00000026341,ENSMUSG00000037032,ENSMUSG00000022602,ENSMUSG00000068740,ENSMUSG00000056486,ENSMUSG00000020886,ENSMUSG00000028289,ENSMUSG00000029869,ENSMUSG00000072772,ENSMUSG00000026764,ENSMUSG00000004936,ENSMUSG00000023411,ENSMUSG00000059146,ENSMUSG00000054728,ENSMUSG00000032827,ENSMUSG00000028161,ENSMUSG00000013663,ENSMUSG00000075478,ENSMUSG00000035033,ENSMUSG00000023800	M4
GO:0048468	cell development	5.94247e-09	5.94247e-09	1	ENSMUSG00000015143,ENSMUSG00000026341,ENSMUSG00000037032,ENSMUSG00000022602,ENSMUSG00000021820,ENSMUSG00000068740,ENSMUSG00000056486,ENSMUSG00000020340,ENSMUSG00000020886,ENSMUSG00000028289,ENSMUSG00000029869,ENSMUSG00000028086,ENSMUSG00000031517,ENSMUSG00000072772,ENSMUSG00000049583,ENSMUSG00000007617,ENSMUSG00000025221,ENSMUSG00000026764,ENSMUSG00000049556,ENSMUSG00000004936,ENSMUSG00000063358,ENSMUSG00000058799,ENSMUSG00000040037,ENSMUSG00000038255,ENSMUSG00000023411,ENSMUSG00000059146,ENSMUSG00000026790,ENSMUSG00000054728,ENSMUSG00000021701,ENSMUSG00000032827,ENSMUSG00000028161,ENSMUSG00000033953,ENSMUSG00000013663,ENSMUSG00000037902,ENSMUSG00000075478,ENSMUSG00000030806,ENSMUSG00000037217,ENSMUSG00000035033,ENSMUSG00000058756,ENSMUSG00000023800,ENSMUSG00000032366,ENSMUSG00000049734	M4
GO:0048699	generation of neurons	9.18191e-09	9.18191e-09	1	ENSMUSG00000026341,ENSMUSG00000037032,ENSMUSG00000022602,ENSMUSG00000021820,ENSMUSG00000068740,ENSMUSG00000056486,ENSMUSG00000020340,ENSMUSG00000020886,ENSMUSG00000028289,ENSMUSG00000029869,ENSMUSG00000031517,ENSMUSG00000072772,ENSMUSG00000025221,ENSMUSG00000026764,ENSMUSG00000049556,ENSMUSG00000004936,ENSMUSG00000040037,ENSMUSG00000038255,ENSMUSG00000023411,ENSMUSG00000059146,ENSMUSG00000054728,ENSMUSG00000021701,ENSMUSG00000032827,ENSMUSG00000028161,ENSMUSG00000013663,ENSMUSG00000075478,ENSMUSG00000030806,ENSMUSG00000037217,ENSMUSG00000035033,ENSMUSG00000023800	M4
GO:0120035	regulation of plasma membrane bounded cell projection organization	1.07559e-08	1.07559e-08	1	ENSMUSG00000026341,ENSMUSG00000037032,ENSMUSG00000005871,ENSMUSG00000022602,ENSMUSG00000021820,ENSMUSG00000056486,ENSMUSG00000028289,ENSMUSG00000031517,ENSMUSG00000007617,ENSMUSG00000004936,ENSMUSG00000040037,ENSMUSG00000023411,ENSMUSG00000059146,ENSMUSG00000026790,ENSMUSG00000032827,ENSMUSG00000028161,ENSMUSG00000013663,ENSMUSG00000075478,ENSMUSG00000030806,ENSMUSG00000035033,ENSMUSG00000023800	M4
GO:0032501	multicellular organismal process	1.10148e-08	1.10148e-08	1	ENSMUSG00000032046,ENSMUSG00000026341,ENSMUSG00000005580,ENSMUSG00000037032,ENSMUSG00000022602,ENSMUSG00000025656,ENSMUSG00000028053,ENSMUSG00000033161,ENSMUSG00000045763,ENSMUSG00000022416,ENSMUSG00000017978,ENSMUSG00000001175,ENSMUSG00000021820,ENSMUSG00000046447,ENSMUSG00000024268,ENSMUSG00000068740,ENSMUSG00000056486,ENSMUSG00000025867,ENSMUSG00000020340,ENSMUSG00000030772,ENSMUSG00000020886,ENSMUSG00000028289,ENSMUSG00000029869,ENSMUSG00000022895,ENSMUSG00000028086,ENSMUSG00000048240,ENSMUSG00000031517,ENSMUSG00000072772,ENSMUSG00000003378,ENSMUSG00000049583,ENSMUSG00000007617,ENSMUSG00000028530,ENSMUSG00000025221,ENSMUSG00000026764,ENSMUSG00000049556,ENSMUSG00000049939,ENSMUSG00000004936,ENSMUSG00000063358,ENSMUSG00000058799,ENSMUSG00000051359,ENSMUSG00000040037,ENSMUSG00000050321,ENSMUSG00000038255,ENSMUSG00000023411,ENSMUSG00000053310,ENSMUSG00000048978,ENSMUSG00000059146,ENSMUSG00000026790,ENSMUSG00000054728,ENSMUSG00000021701,ENSMUSG00000061718,ENSMUSG00000032827,ENSMUSG00000028161,ENSMUSG00000033953,ENSMUSG00000002997,ENSMUSG00000052889,ENSMUSG00000013663,ENSMUSG00000034472,ENSMUSG00000008658,ENSMUSG00000037902,ENSMUSG00000059182,ENSMUSG00000070570,ENSMUSG00000075478,ENSMUSG00000025889,ENSMUSG00000017400,ENSMUSG00000030806,ENSMUSG00000037217,ENSMUSG00000065954,ENSMUSG00000035033,ENSMUSG00000058756,ENSMUSG00000023800,ENSMUSG00000032366,ENSMUSG00000049734,ENSMUSG00000056820,ENSMUSG00000060166	M4
GO:0048518	positive regulation of biological process	1.61284e-08	1.61284e-08	1	ENSMUSG00000024981,ENSMUSG00000015143,ENSMUSG00000026341,ENSMUSG00000037032,ENSMUSG00000005871,ENSMUSG00000022602,ENSMUSG00000028053,ENSMUSG00000033161,ENSMUSG00000022416,ENSMUSG00000017978,ENSMUSG00000001175,ENSMUSG00000046447,ENSMUSG00000024268,ENSMUSG00000018474,ENSMUSG00000020340,ENSMUSG00000040479,ENSMUSG00000020886,ENSMUSG00000022897,ENSMUSG00000028289,ENSMUSG00000029869,ENSMUSG00000022895,ENSMUSG00000028086,ENSMUSG00000031517,ENSMUSG00000003378,ENSMUSG00000049583,ENSMUSG00000007617,ENSMUSG00000028530,ENSMUSG00000025221,ENSMUSG00000063229,ENSMUSG00000030226,ENSMUSG00000004936,ENSMUSG00000063358,ENSMUSG00000058799,ENSMUSG00000018501,ENSMUSG00000040037,ENSMUSG00000050321,ENSMUSG00000038255,ENSMUSG00000023411,ENSMUSG00000020248,ENSMUSG00000053310,ENSMUSG00000059146,ENSMUSG00000021701,ENSMUSG00000032827,ENSMUSG00000024500,ENSMUSG00000028161,ENSMUSG00000033953,ENSMUSG00000052889,ENSMUSG00000013663,ENSMUSG00000034472,ENSMUSG00000037902,ENSMUSG00000075478,ENSMUSG00000025889,ENSMUSG00000017400,ENSMUSG00000030806,ENSMUSG00000019998,ENSMUSG00000065954,ENSMUSG00000035033,ENSMUSG00000041852,ENSMUSG00000058756,ENSMUSG00000023800,ENSMUSG00000032366,ENSMUSG00000049734,ENSMUSG00000060166	M4
GO:0071840	cellular component organization or biogenesis	1.82919e-08	1.82919e-08	1	ENSMUSG00000015143,ENSMUSG00000026341,ENSMUSG00000015749,ENSMUSG00000037032,ENSMUSG00000005871,ENSMUSG00000022602,ENSMUSG00000025656,ENSMUSG00000028053,ENSMUSG00000017978,ENSMUSG00000001175,ENSMUSG00000021820,ENSMUSG00000032936,ENSMUSG00000015733,ENSMUSG00000089715,ENSMUSG00000024268,ENSMUSG00000068740,ENSMUSG00000018474,ENSMUSG00000056486,ENSMUSG00000025867,ENSMUSG00000020340,ENSMUSG00000040479,ENSMUSG00000020886,ENSMUSG00000022897,ENSMUSG00000028289,ENSMUSG00000029869,ENSMUSG00000028086,ENSMUSG00000031517,ENSMUSG00000072772,ENSMUSG00000003378,ENSMUSG00000049583,ENSMUSG00000007617,ENSMUSG00000025221,ENSMUSG00000026764,ENSMUSG00000049556,ENSMUSG00000049939,ENSMUSG00000004936,ENSMUSG00000063358,ENSMUSG00000021596,ENSMUSG00000058799,ENSMUSG00000018501,ENSMUSG00000022820,ENSMUSG00000040037,ENSMUSG00000038255,ENSMUSG00000023411,ENSMUSG00000059146,ENSMUSG00000026790,ENSMUSG00000054728,ENSMUSG00000021701,ENSMUSG00000032827,ENSMUSG00000024500,ENSMUSG00000028161,ENSMUSG00000033953,ENSMUSG00000052889,ENSMUSG00000013663,ENSMUSG00000035226,ENSMUSG00000037902,ENSMUSG00000070570,ENSMUSG00000075478,ENSMUSG00000025889,ENSMUSG00000030806,ENSMUSG00000019998,ENSMUSG00000037217,ENSMUSG00000065954,ENSMUSG00000035033,ENSMUSG00000058756,ENSMUSG00000023800,ENSMUSG00000032366,ENSMUSG00000049734	M4
GO:0000902	cell morphogenesis	1.98437e-08	1.98437e-08	1	ENSMUSG00000015143,ENSMUSG00000026341,ENSMUSG00000037032,ENSMUSG00000022602,ENSMUSG00000068740,ENSMUSG00000056486,ENSMUSG00000020340,ENSMUSG00000020886,ENSMUSG00000028289,ENSMUSG00000029869,ENSMUSG00000031517,ENSMUSG00000072772,ENSMUSG00000026764,ENSMUSG00000004936,ENSMUSG00000023411,ENSMUSG00000059146,ENSMUSG00000054728,ENSMUSG00000032827,ENSMUSG00000028161,ENSMUSG00000013663,ENSMUSG00000075478,ENSMUSG00000035033,ENSMUSG00000023800,ENSMUSG00000032366	M4
GO:0060627	regulation of vesicle-mediated transport	2.48235e-08	2.48235e-08	1	ENSMUSG00000022602,ENSMUSG00000022416,ENSMUSG00000017978,ENSMUSG00000025867,ENSMUSG00000020886,ENSMUSG00000003378,ENSMUSG00000004936,ENSMUSG00000063358,ENSMUSG00000021596,ENSMUSG00000028161,ENSMUSG00000033953,ENSMUSG00000052889,ENSMUSG00000013663,ENSMUSG00000035226,ENSMUSG00000037902,ENSMUSG00000070570,ENSMUSG00000025889,ENSMUSG00000030806,ENSMUSG00000037217	M4
GO:0007154	cell communication	4.52691e-08	4.52691e-08	1	ENSMUSG00000024981,ENSMUSG00000005580,ENSMUSG00000027335,ENSMUSG00000005871,ENSMUSG00000022602,ENSMUSG00000025656,ENSMUSG00000028053,ENSMUSG00000022416,ENSMUSG00000017978,ENSMUSG00000001175,ENSMUSG00000046447,ENSMUSG00000024268,ENSMUSG00000068740,ENSMUSG00000056486,ENSMUSG00000025867,ENSMUSG00000020340,ENSMUSG00000040479,ENSMUSG00000047842,ENSMUSG00000030772,ENSMUSG00000020886,ENSMUSG00000022897,ENSMUSG00000028289,ENSMUSG00000029869,ENSMUSG00000028086,ENSMUSG00000048240,ENSMUSG00000003378,ENSMUSG00000049583,ENSMUSG00000007617,ENSMUSG00000028530,ENSMUSG00000063229,ENSMUSG00000049556,ENSMUSG00000030226,ENSMUSG00000049939,ENSMUSG00000004936,ENSMUSG00000063358,ENSMUSG00000031442,ENSMUSG00000021596,ENSMUSG00000051359,ENSMUSG00000018501,ENSMUSG00000050321,ENSMUSG00000038255,ENSMUSG00000023411,ENSMUSG00000053310,ENSMUSG00000059146,ENSMUSG00000035268,ENSMUSG00000021701,ENSMUSG00000022490,ENSMUSG00000061718,ENSMUSG00000032827,ENSMUSG00000028161,ENSMUSG00000033953,ENSMUSG00000002997,ENSMUSG00000052889,ENSMUSG00000013663,ENSMUSG00000034472,ENSMUSG00000049907,ENSMUSG00000035226,ENSMUSG00000037902,ENSMUSG00000070570,ENSMUSG00000025889,ENSMUSG00000030806,ENSMUSG00000053025,ENSMUSG00000037217,ENSMUSG00000058756,ENSMUSG00000023800,ENSMUSG00000049734,ENSMUSG00000029364	M4
GO:0048856	anatomical structure development	7.20742e-08	7.20742e-08	1	ENSMUSG00000015143,ENSMUSG00000026341,ENSMUSG00000005580,ENSMUSG00000037032,ENSMUSG00000022602,ENSMUSG00000025656,ENSMUSG00000028053,ENSMUSG00000045763,ENSMUSG00000021820,ENSMUSG00000024268,ENSMUSG00000068740,ENSMUSG00000056486,ENSMUSG00000025867,ENSMUSG00000020340,ENSMUSG00000030772,ENSMUSG00000020886,ENSMUSG00000028289,ENSMUSG00000029869,ENSMUSG00000022895,ENSMUSG00000028086,ENSMUSG00000031517,ENSMUSG00000072772,ENSMUSG00000049583,ENSMUSG00000007617,ENSMUSG00000028530,ENSMUSG00000025221,ENSMUSG00000026764,ENSMUSG00000049556,ENSMUSG00000049939,ENSMUSG00000004936,ENSMUSG00000063358,ENSMUSG00000058799,ENSMUSG00000040037,ENSMUSG00000038255,ENSMUSG00000023411,ENSMUSG00000053310,ENSMUSG00000048978,ENSMUSG00000059146,ENSMUSG00000026790,ENSMUSG00000054728,ENSMUSG00000021701,ENSMUSG00000032827,ENSMUSG00000028161,ENSMUSG00000033953,ENSMUSG00000052889,ENSMUSG00000013663,ENSMUSG00000008658,ENSMUSG00000037902,ENSMUSG00000070570,ENSMUSG00000075478,ENSMUSG00000025889,ENSMUSG00000030806,ENSMUSG00000037217,ENSMUSG00000065954,ENSMUSG00000035033,ENSMUSG00000058756,ENSMUSG00000023800,ENSMUSG00000032366,ENSMUSG00000049734	M4
GO:0048522	positive regulation of cellular process	8.55684e-08	8.55684e-08	1	ENSMUSG00000024981,ENSMUSG00000015143,ENSMUSG00000026341,ENSMUSG00000037032,ENSMUSG00000005871,ENSMUSG00000022602,ENSMUSG00000028053,ENSMUSG00000022416,ENSMUSG00000017978,ENSMUSG00000001175,ENSMUSG00000046447,ENSMUSG00000024268,ENSMUSG00000018474,ENSMUSG00000020340,ENSMUSG00000040479,ENSMUSG00000020886,ENSMUSG00000022897,ENSMUSG00000028289,ENSMUSG00000029869,ENSMUSG00000022895,ENSMUSG00000028086,ENSMUSG00000031517,ENSMUSG00000003378,ENSMUSG00000049583,ENSMUSG00000028530,ENSMUSG00000025221,ENSMUSG00000063229,ENSMUSG00000030226,ENSMUSG00000004936,ENSMUSG00000063358,ENSMUSG00000058799,ENSMUSG00000040037,ENSMUSG00000050321,ENSMUSG00000038255,ENSMUSG00000023411,ENSMUSG00000020248,ENSMUSG00000053310,ENSMUSG00000059146,ENSMUSG00000021701,ENSMUSG00000032827,ENSMUSG00000024500,ENSMUSG00000028161,ENSMUSG00000033953,ENSMUSG00000052889,ENSMUSG00000013663,ENSMUSG00000034472,ENSMUSG00000037902,ENSMUSG00000075478,ENSMUSG00000025889,ENSMUSG00000017400,ENSMUSG00000030806,ENSMUSG00000019998,ENSMUSG00000065954,ENSMUSG00000035033,ENSMUSG00000041852,ENSMUSG00000058756,ENSMUSG00000023800,ENSMUSG00000032366	M4
GO:0050890	cognition	9.15698e-08	9.15698e-08	1	ENSMUSG00000022602,ENSMUSG00000046447,ENSMUSG00000072772,ENSMUSG00000049583,ENSMUSG00000050321,ENSMUSG00000038255,ENSMUSG00000023411,ENSMUSG00000053310,ENSMUSG00000021701,ENSMUSG00000061718,ENSMUSG00000002997,ENSMUSG00000013663,ENSMUSG00000070570,ENSMUSG00000035033,ENSMUSG00000058756	M4
GO:0032502	developmental process	9.54581e-08	9.54581e-08	1	ENSMUSG00000015143,ENSMUSG00000026341,ENSMUSG00000005580,ENSMUSG00000037032,ENSMUSG00000022602,ENSMUSG00000025656,ENSMUSG00000028053,ENSMUSG00000045763,ENSMUSG00000021820,ENSMUSG00000024268,ENSMUSG00000068740,ENSMUSG00000018474,ENSMUSG00000056486,ENSMUSG00000025867,ENSMUSG00000020340,ENSMUSG00000030772,ENSMUSG00000020886,ENSMUSG00000028289,ENSMUSG00000029869,ENSMUSG00000022895,ENSMUSG00000028086,ENSMUSG00000031517,ENSMUSG00000072772,ENSMUSG00000049583,ENSMUSG00000007617,ENSMUSG00000028530,ENSMUSG00000025221,ENSMUSG00000026764,ENSMUSG00000049556,ENSMUSG00000030226,ENSMUSG00000049939,ENSMUSG00000004936,ENSMUSG00000063358,ENSMUSG00000058799,ENSMUSG00000040037,ENSMUSG00000038255,ENSMUSG00000023411,ENSMUSG00000053310,ENSMUSG00000048978,ENSMUSG00000059146,ENSMUSG00000026790,ENSMUSG00000054728,ENSMUSG00000021701,ENSMUSG00000032827,ENSMUSG00000028161,ENSMUSG00000033953,ENSMUSG00000052889,ENSMUSG00000013663,ENSMUSG00000008658,ENSMUSG00000037902,ENSMUSG00000070570,ENSMUSG00000075478,ENSMUSG00000025889,ENSMUSG00000030806,ENSMUSG00000037217,ENSMUSG00000065954,ENSMUSG00000035033,ENSMUSG00000058756,ENSMUSG00000023800,ENSMUSG00000032366,ENSMUSG00000049734,ENSMUSG00000056820	M4
GO:0030154	cell differentiation	1.04077e-07	1.04077e-07	1	ENSMUSG00000015143,ENSMUSG00000026341,ENSMUSG00000037032,ENSMUSG00000022602,ENSMUSG00000045763,ENSMUSG00000021820,ENSMUSG00000068740,ENSMUSG00000018474,ENSMUSG00000056486,ENSMUSG00000025867,ENSMUSG00000020340,ENSMUSG00000020886,ENSMUSG00000028289,ENSMUSG00000029869,ENSMUSG00000022895,ENSMUSG00000028086,ENSMUSG00000031517,ENSMUSG00000072772,ENSMUSG00000049583,ENSMUSG00000007617,ENSMUSG00000025221,ENSMUSG00000026764,ENSMUSG00000049556,ENSMUSG00000030226,ENSMUSG00000004936,ENSMUSG00000063358,ENSMUSG00000058799,ENSMUSG00000040037,ENSMUSG00000038255,ENSMUSG00000023411,ENSMUSG00000059146,ENSMUSG00000026790,ENSMUSG00000054728,ENSMUSG00000021701,ENSMUSG00000032827,ENSMUSG00000028161,ENSMUSG00000033953,ENSMUSG00000013663,ENSMUSG00000008658,ENSMUSG00000037902,ENSMUSG00000075478,ENSMUSG00000030806,ENSMUSG00000037217,ENSMUSG00000065954,ENSMUSG00000035033,ENSMUSG00000058756,ENSMUSG00000023800,ENSMUSG00000032366,ENSMUSG00000049734,ENSMUSG00000056820	M4
GO:0048869	cellular developmental process	1.3405e-07	1.3405e-07	1	ENSMUSG00000015143,ENSMUSG00000026341,ENSMUSG00000037032,ENSMUSG00000022602,ENSMUSG00000045763,ENSMUSG00000021820,ENSMUSG00000068740,ENSMUSG00000018474,ENSMUSG00000056486,ENSMUSG00000025867,ENSMUSG00000020340,ENSMUSG00000020886,ENSMUSG00000028289,ENSMUSG00000029869,ENSMUSG00000022895,ENSMUSG00000028086,ENSMUSG00000031517,ENSMUSG00000072772,ENSMUSG00000049583,ENSMUSG00000007617,ENSMUSG00000025221,ENSMUSG00000026764,ENSMUSG00000049556,ENSMUSG00000030226,ENSMUSG00000004936,ENSMUSG00000063358,ENSMUSG00000058799,ENSMUSG00000040037,ENSMUSG00000038255,ENSMUSG00000023411,ENSMUSG00000059146,ENSMUSG00000026790,ENSMUSG00000054728,ENSMUSG00000021701,ENSMUSG00000032827,ENSMUSG00000028161,ENSMUSG00000033953,ENSMUSG00000013663,ENSMUSG00000008658,ENSMUSG00000037902,ENSMUSG00000075478,ENSMUSG00000030806,ENSMUSG00000037217,ENSMUSG00000065954,ENSMUSG00000035033,ENSMUSG00000058756,ENSMUSG00000023800,ENSMUSG00000032366,ENSMUSG00000049734,ENSMUSG00000056820	M4
GO:0060078	regulation of postsynaptic membrane potential	1.8815e-07	1.8815e-07	1	ENSMUSG00000024268,ENSMUSG00000020886,ENSMUSG00000003378,ENSMUSG00000049583,ENSMUSG00000050321,ENSMUSG00000032827,ENSMUSG00000028161,ENSMUSG00000013663,ENSMUSG00000070570,ENSMUSG00000025889,ENSMUSG00000030806	M4
GO:0035556	intracellular signal transduction	2.08328e-07	2.08328e-07	1	ENSMUSG00000005580,ENSMUSG00000005871,ENSMUSG00000025656,ENSMUSG00000028053,ENSMUSG00000001175,ENSMUSG00000056486,ENSMUSG00000040479,ENSMUSG00000022897,ENSMUSG00000028289,ENSMUSG00000028086,ENSMUSG00000049583,ENSMUSG00000028530,ENSMUSG00000049556,ENSMUSG00000030226,ENSMUSG00000004936,ENSMUSG00000063358,ENSMUSG00000031442,ENSMUSG00000051359,ENSMUSG00000018501,ENSMUSG00000038255,ENSMUSG00000023411,ENSMUSG00000053310,ENSMUSG00000059146,ENSMUSG00000021701,ENSMUSG00000022490,ENSMUSG00000061718,ENSMUSG00000032827,ENSMUSG00000028161,ENSMUSG00000033953,ENSMUSG00000052889,ENSMUSG00000013663,ENSMUSG00000034472,ENSMUSG00000037902,ENSMUSG00000023800,ENSMUSG00000049734,ENSMUSG00000029364	M4
GO:0023052	signaling	2.51773e-07	2.51773e-07	1	ENSMUSG00000024981,ENSMUSG00000005580,ENSMUSG00000027335,ENSMUSG00000005871,ENSMUSG00000022602,ENSMUSG00000025656,ENSMUSG00000028053,ENSMUSG00000017978,ENSMUSG00000001175,ENSMUSG00000046447,ENSMUSG00000024268,ENSMUSG00000068740,ENSMUSG00000056486,ENSMUSG00000025867,ENSMUSG00000020340,ENSMUSG00000040479,ENSMUSG00000047842,ENSMUSG00000030772,ENSMUSG00000020886,ENSMUSG00000022897,ENSMUSG00000028289,ENSMUSG00000029869,ENSMUSG00000028086,ENSMUSG00000048240,ENSMUSG00000003378,ENSMUSG00000049583,ENSMUSG00000007617,ENSMUSG00000028530,ENSMUSG00000049556,ENSMUSG00000030226,ENSMUSG00000049939,ENSMUSG00000004936,ENSMUSG00000063358,ENSMUSG00000031442,ENSMUSG00000021596,ENSMUSG00000051359,ENSMUSG00000018501,ENSMUSG00000050321,ENSMUSG00000038255,ENSMUSG00000023411,ENSMUSG00000053310,ENSMUSG00000059146,ENSMUSG00000035268,ENSMUSG00000021701,ENSMUSG00000022490,ENSMUSG00000061718,ENSMUSG00000032827,ENSMUSG00000028161,ENSMUSG00000033953,ENSMUSG00000002997,ENSMUSG00000052889,ENSMUSG00000013663,ENSMUSG00000034472,ENSMUSG00000049907,ENSMUSG00000035226,ENSMUSG00000037902,ENSMUSG00000070570,ENSMUSG00000025889,ENSMUSG00000030806,ENSMUSG00000053025,ENSMUSG00000037217,ENSMUSG00000058756,ENSMUSG00000023800,ENSMUSG00000049734,ENSMUSG00000029364	M4
GO:0007611	learning or memory	2.65627e-07	2.65627e-07	1	ENSMUSG00000022602,ENSMUSG00000046447,ENSMUSG00000049583,ENSMUSG00000050321,ENSMUSG00000038255,ENSMUSG00000023411,ENSMUSG00000053310,ENSMUSG00000021701,ENSMUSG00000061718,ENSMUSG00000002997,ENSMUSG00000013663,ENSMUSG00000070570,ENSMUSG00000035033,ENSMUSG00000058756	M4
GO:0099173	postsynapse organization	2.95588e-07	2.95588e-07	1	ENSMUSG00000015143,ENSMUSG00000026341,ENSMUSG00000022602,ENSMUSG00000025656,ENSMUSG00000040479,ENSMUSG00000020886,ENSMUSG00000028289,ENSMUSG00000007617,ENSMUSG00000049939,ENSMUSG00000059146,ENSMUSG00000032827,ENSMUSG00000013663	M4
GO:0010975	regulation of neuron projection development	3.61516e-07	3.61516e-07	1	ENSMUSG00000026341,ENSMUSG00000037032,ENSMUSG00000022602,ENSMUSG00000021820,ENSMUSG00000056486,ENSMUSG00000028289,ENSMUSG00000004936,ENSMUSG00000040037,ENSMUSG00000023411,ENSMUSG00000059146,ENSMUSG00000032827,ENSMUSG00000028161,ENSMUSG00000013663,ENSMUSG00000075478,ENSMUSG00000030806,ENSMUSG00000035033,ENSMUSG00000023800	M4
GO:0050790	regulation of catalytic activity	6.73444e-07	6.73444e-07	1	ENSMUSG00000015749,ENSMUSG00000005871,ENSMUSG00000025656,ENSMUSG00000001175,ENSMUSG00000046447,ENSMUSG00000056486,ENSMUSG00000041697,ENSMUSG00000020340,ENSMUSG00000040479,ENSMUSG00000020886,ENSMUSG00000028289,ENSMUSG00000029869,ENSMUSG00000028086,ENSMUSG00000048240,ENSMUSG00000049583,ENSMUSG00000004936,ENSMUSG00000063358,ENSMUSG00000031442,ENSMUSG00000059146,ENSMUSG00000054728,ENSMUSG00000035268,ENSMUSG00000022490,ENSMUSG00000061718,ENSMUSG00000032827,ENSMUSG00000024500,ENSMUSG00000029120,ENSMUSG00000033953,ENSMUSG00000002997,ENSMUSG00000013663,ENSMUSG00000037902,ENSMUSG00000025889,ENSMUSG00000023800,ENSMUSG00000049734	M4
GO:0006796	phosphate-containing compound metabolic process	6.87981e-07	6.87981e-07	1	ENSMUSG00000032046,ENSMUSG00000024981,ENSMUSG00000005580,ENSMUSG00000005871,ENSMUSG00000001175,ENSMUSG00000021820,ENSMUSG00000046447,ENSMUSG00000032936,ENSMUSG00000040479,ENSMUSG00000020886,ENSMUSG00000022897,ENSMUSG00000028289,ENSMUSG00000029869,ENSMUSG00000028086,ENSMUSG00000049583,ENSMUSG00000028530,ENSMUSG00000026764,ENSMUSG00000063229,ENSMUSG00000004936,ENSMUSG00000063358,ENSMUSG00000018501,ENSMUSG00000022820,ENSMUSG00000059146,ENSMUSG00000054728,ENSMUSG00000035268,ENSMUSG00000021701,ENSMUSG00000061718,ENSMUSG00000032827,ENSMUSG00000024500,ENSMUSG00000028161,ENSMUSG00000033953,ENSMUSG00000002997,ENSMUSG00000052889,ENSMUSG00000013663,ENSMUSG00000037902,ENSMUSG00000025889,ENSMUSG00000049734	M4
GO:0060079	excitatory postsynaptic potential	7.13363e-07	7.13363e-07	1	ENSMUSG00000024268,ENSMUSG00000020886,ENSMUSG00000003378,ENSMUSG00000050321,ENSMUSG00000032827,ENSMUSG00000028161,ENSMUSG00000013663,ENSMUSG00000070570,ENSMUSG00000025889,ENSMUSG00000030806	M4
GO:0006793	phosphorus metabolic process	8.71098e-07	8.71098e-07	1	ENSMUSG00000032046,ENSMUSG00000024981,ENSMUSG00000005580,ENSMUSG00000005871,ENSMUSG00000001175,ENSMUSG00000021820,ENSMUSG00000046447,ENSMUSG00000032936,ENSMUSG00000040479,ENSMUSG00000020886,ENSMUSG00000022897,ENSMUSG00000028289,ENSMUSG00000029869,ENSMUSG00000028086,ENSMUSG00000049583,ENSMUSG00000028530,ENSMUSG00000026764,ENSMUSG00000063229,ENSMUSG00000004936,ENSMUSG00000063358,ENSMUSG00000018501,ENSMUSG00000022820,ENSMUSG00000059146,ENSMUSG00000054728,ENSMUSG00000035268,ENSMUSG00000021701,ENSMUSG00000061718,ENSMUSG00000032827,ENSMUSG00000024500,ENSMUSG00000028161,ENSMUSG00000033953,ENSMUSG00000002997,ENSMUSG00000052889,ENSMUSG00000013663,ENSMUSG00000037902,ENSMUSG00000025889,ENSMUSG00000049734	M4
GO:0006836	neurotransmitter transport	8.7307e-07	8.7307e-07	1	ENSMUSG00000017978,ENSMUSG00000025867,ENSMUSG00000003378,ENSMUSG00000021596,ENSMUSG00000032827,ENSMUSG00000052889,ENSMUSG00000035226,ENSMUSG00000070570,ENSMUSG00000025889,ENSMUSG00000030806,ENSMUSG00000053025,ENSMUSG00000037217	M4
GO:0099565	chemical synaptic transmission, postsynaptic	1.09872e-06	1.09872e-06	1	ENSMUSG00000024268,ENSMUSG00000020886,ENSMUSG00000003378,ENSMUSG00000050321,ENSMUSG00000032827,ENSMUSG00000028161,ENSMUSG00000013663,ENSMUSG00000070570,ENSMUSG00000025889,ENSMUSG00000030806	M4
GO:0048167	regulation of synaptic plasticity	1.45101e-06	1.45101e-06	1	ENSMUSG00000022602,ENSMUSG00000025867,ENSMUSG00000020886,ENSMUSG00000049583,ENSMUSG00000063358,ENSMUSG00000050321,ENSMUSG00000038255,ENSMUSG00000023411,ENSMUSG00000053310,ENSMUSG00000021701,ENSMUSG00000032827,ENSMUSG00000013663,ENSMUSG00000025889,ENSMUSG00000037217	M4
GO:0007416	synapse assembly	1.69467e-06	1.69467e-06	1	ENSMUSG00000026341,ENSMUSG00000025656,ENSMUSG00000028289,ENSMUSG00000031517,ENSMUSG00000049939,ENSMUSG00000040037,ENSMUSG00000059146,ENSMUSG00000032827,ENSMUSG00000013663,ENSMUSG00000075478,ENSMUSG00000025889	M4
GO:0099003	vesicle-mediated transport in synapse	1.77616e-06	1.77616e-06	1	ENSMUSG00000022602,ENSMUSG00000017978,ENSMUSG00000025867,ENSMUSG00000003378,ENSMUSG00000033953,ENSMUSG00000052889,ENSMUSG00000013663,ENSMUSG00000035226,ENSMUSG00000070570,ENSMUSG00000025889,ENSMUSG00000030806,ENSMUSG00000037217	M4
GO:0034762	regulation of transmembrane transport	1.97656e-06	1.97656e-06	1	ENSMUSG00000024981,ENSMUSG00000022602,ENSMUSG00000022416,ENSMUSG00000001175,ENSMUSG00000020886,ENSMUSG00000049583,ENSMUSG00000007617,ENSMUSG00000059742,ENSMUSG00000025221,ENSMUSG00000028033,ENSMUSG00000050321,ENSMUSG00000028161,ENSMUSG00000033953,ENSMUSG00000052889,ENSMUSG00000013663,ENSMUSG00000025889,ENSMUSG00000017400	M4
GO:0050896	response to stimulus	3.21516e-06	3.21516e-06	1	ENSMUSG00000032046,ENSMUSG00000024981,ENSMUSG00000026341,ENSMUSG00000005580,ENSMUSG00000027335,ENSMUSG00000037032,ENSMUSG00000005871,ENSMUSG00000022602,ENSMUSG00000025656,ENSMUSG00000028053,ENSMUSG00000033161,ENSMUSG00000017978,ENSMUSG00000001175,ENSMUSG00000021820,ENSMUSG00000046447,ENSMUSG00000024268,ENSMUSG00000068740,ENSMUSG00000056486,ENSMUSG00000025867,ENSMUSG00000020340,ENSMUSG00000040479,ENSMUSG00000047842,ENSMUSG00000030772,ENSMUSG00000020886,ENSMUSG00000022897,ENSMUSG00000028289,ENSMUSG00000029869,ENSMUSG00000028086,ENSMUSG00000024222,ENSMUSG00000048240,ENSMUSG00000031517,ENSMUSG00000003378,ENSMUSG00000049583,ENSMUSG00000007617,ENSMUSG00000028530,ENSMUSG00000026764,ENSMUSG00000033863,ENSMUSG00000063229,ENSMUSG00000049556,ENSMUSG00000030226,ENSMUSG00000004936,ENSMUSG00000063358,ENSMUSG00000031442,ENSMUSG00000021596,ENSMUSG00000051359,ENSMUSG00000018501,ENSMUSG00000022820,ENSMUSG00000050321,ENSMUSG00000038255,ENSMUSG00000023411,ENSMUSG00000020248,ENSMUSG00000053310,ENSMUSG00000059146,ENSMUSG00000035268,ENSMUSG00000021701,ENSMUSG00000022490,ENSMUSG00000061718,ENSMUSG00000032827,ENSMUSG00000028161,ENSMUSG00000033953,ENSMUSG00000002997,ENSMUSG00000052889,ENSMUSG00000013663,ENSMUSG00000034472,ENSMUSG00000049907,ENSMUSG00000060036,ENSMUSG00000037902,ENSMUSG00000070570,ENSMUSG00000025889,ENSMUSG00000030806,ENSMUSG00000019998,ENSMUSG00000035033,ENSMUSG00000058756,ENSMUSG00000023800,ENSMUSG00000032366,ENSMUSG00000049734,ENSMUSG00000029364	M4
GO:0048523	negative regulation of cellular process	4.09701e-06	4.09701e-06	1	ENSMUSG00000026341,ENSMUSG00000037032,ENSMUSG00000005871,ENSMUSG00000022602,ENSMUSG00000028053,ENSMUSG00000033161,ENSMUSG00000045763,ENSMUSG00000001175,ENSMUSG00000046447,ENSMUSG00000015733,ENSMUSG00000089715,ENSMUSG00000024268,ENSMUSG00000018474,ENSMUSG00000040479,ENSMUSG00000030772,ENSMUSG00000020886,ENSMUSG00000022897,ENSMUSG00000028289,ENSMUSG00000022895,ENSMUSG00000028086,ENSMUSG00000049583,ENSMUSG00000033863,ENSMUSG00000049556,ENSMUSG00000030226,ENSMUSG00000004936,ENSMUSG00000063358,ENSMUSG00000021596,ENSMUSG00000018501,ENSMUSG00000038255,ENSMUSG00000023411,ENSMUSG00000059146,ENSMUSG00000035268,ENSMUSG00000021701,ENSMUSG00000061718,ENSMUSG00000032827,ENSMUSG00000028161,ENSMUSG00000033953,ENSMUSG00000002997,ENSMUSG00000052889,ENSMUSG00000013663,ENSMUSG00000049907,ENSMUSG00000037902,ENSMUSG00000059182,ENSMUSG00000025889,ENSMUSG00000030806,ENSMUSG00000035033,ENSMUSG00000058756,ENSMUSG00000032366,ENSMUSG00000049734	M4
GO:0009987	cellular process	6.39194e-06	6.39194e-06	1	ENSMUSG00000032046,ENSMUSG00000024981,ENSMUSG00000015143,ENSMUSG00000026341,ENSMUSG00000005580,ENSMUSG00000027335,ENSMUSG00000015749,ENSMUSG00000037032,ENSMUSG00000005871,ENSMUSG00000022602,ENSMUSG00000025656,ENSMUSG00000028053,ENSMUSG00000033161,ENSMUSG00000045763,ENSMUSG00000022416,ENSMUSG00000017978,ENSMUSG00000001175,ENSMUSG00000021820,ENSMUSG00000046447,ENSMUSG00000032936,ENSMUSG00000015733,ENSMUSG00000089715,ENSMUSG00000024268,ENSMUSG00000068740,ENSMUSG00000018474,ENSMUSG00000056486,ENSMUSG00000041697,ENSMUSG00000035885,ENSMUSG00000025867,ENSMUSG00000020340,ENSMUSG00000040479,ENSMUSG00000047842,ENSMUSG00000030772,ENSMUSG00000020886,ENSMUSG00000022897,ENSMUSG00000028289,ENSMUSG00000029869,ENSMUSG00000022895,ENSMUSG00000028086,ENSMUSG00000024222,ENSMUSG00000048240,ENSMUSG00000031517,ENSMUSG00000072772,ENSMUSG00000003378,ENSMUSG00000049583,ENSMUSG00000007617,ENSMUSG00000078591,ENSMUSG00000028530,ENSMUSG00000059742,ENSMUSG00000025221,ENSMUSG00000028033,ENSMUSG00000026764,ENSMUSG00000033863,ENSMUSG00000063229,ENSMUSG00000049556,ENSMUSG00000030226,ENSMUSG00000049939,ENSMUSG00000004936,ENSMUSG00000063358,ENSMUSG00000031442,ENSMUSG00000021596,ENSMUSG00000058799,ENSMUSG00000051359,ENSMUSG00000018501,ENSMUSG00000022820,ENSMUSG00000040037,ENSMUSG00000050321,ENSMUSG00000038255,ENSMUSG00000023411,ENSMUSG00000020248,ENSMUSG00000053310,ENSMUSG00000059146,ENSMUSG00000026790,ENSMUSG00000054728,ENSMUSG00000035268,ENSMUSG00000021701,ENSMUSG00000022490,ENSMUSG00000061718,ENSMUSG00000032827,ENSMUSG00000024500,ENSMUSG00000028161,ENSMUSG00000033953,ENSMUSG00000002997,ENSMUSG00000052889,ENSMUSG00000013663,ENSMUSG00000034472,ENSMUSG00000049907,ENSMUSG00000008658,ENSMUSG00000035226,ENSMUSG00000039221,ENSMUSG00000060036,ENSMUSG00000057841,ENSMUSG00000037902,ENSMUSG00000059182,ENSMUSG00000070570,ENSMUSG00000075478,ENSMUSG00000025889,ENSMUSG00000017400,ENSMUSG00000030806,ENSMUSG00000019998,ENSMUSG00000053025,ENSMUSG00000037217,ENSMUSG00000065954,ENSMUSG00000035033,ENSMUSG00000041852,ENSMUSG00000058756,ENSMUSG00000023800,ENSMUSG00000032366,ENSMUSG00000049734,ENSMUSG00000056820,ENSMUSG00000029364,ENSMUSG00000060166	M4
GO:0051179	localization	9.40358e-06	9.40358e-06	1	ENSMUSG00000024981,ENSMUSG00000026341,ENSMUSG00000037032,ENSMUSG00000005871,ENSMUSG00000022602,ENSMUSG00000025656,ENSMUSG00000033161,ENSMUSG00000022416,ENSMUSG00000017978,ENSMUSG00000001175,ENSMUSG00000021820,ENSMUSG00000046447,ENSMUSG00000068740,ENSMUSG00000041697,ENSMUSG00000025867,ENSMUSG00000020886,ENSMUSG00000028086,ENSMUSG00000031517,ENSMUSG00000003378,ENSMUSG00000049583,ENSMUSG00000007617,ENSMUSG00000028530,ENSMUSG00000059742,ENSMUSG00000025221,ENSMUSG00000028033,ENSMUSG00000026764,ENSMUSG00000049939,ENSMUSG00000004936,ENSMUSG00000063358,ENSMUSG00000021596,ENSMUSG00000050321,ENSMUSG00000026790,ENSMUSG00000035268,ENSMUSG00000032827,ENSMUSG00000024500,ENSMUSG00000028161,ENSMUSG00000033953,ENSMUSG00000052889,ENSMUSG00000013663,ENSMUSG00000035226,ENSMUSG00000037902,ENSMUSG00000070570,ENSMUSG00000025889,ENSMUSG00000017400,ENSMUSG00000030806,ENSMUSG00000019998,ENSMUSG00000053025,ENSMUSG00000037217,ENSMUSG00000065954,ENSMUSG00000049734,ENSMUSG00000060166	M4
GO:0007269	neurotransmitter secretion	1.20219e-05	1.20219e-05	1	ENSMUSG00000017978,ENSMUSG00000025867,ENSMUSG00000003378,ENSMUSG00000021596,ENSMUSG00000032827,ENSMUSG00000052889,ENSMUSG00000035226,ENSMUSG00000025889,ENSMUSG00000030806,ENSMUSG00000037217	M4
GO:0099643	signal release from synapse	1.20219e-05	1.20219e-05	1	ENSMUSG00000017978,ENSMUSG00000025867,ENSMUSG00000003378,ENSMUSG00000021596,ENSMUSG00000032827,ENSMUSG00000052889,ENSMUSG00000035226,ENSMUSG00000025889,ENSMUSG00000030806,ENSMUSG00000037217	M4
GO:0006810	transport	1.32062e-05	1.32062e-05	1	ENSMUSG00000024981,ENSMUSG00000026341,ENSMUSG00000037032,ENSMUSG00000022602,ENSMUSG00000033161,ENSMUSG00000022416,ENSMUSG00000017978,ENSMUSG00000001175,ENSMUSG00000021820,ENSMUSG00000046447,ENSMUSG00000068740,ENSMUSG00000041697,ENSMUSG00000025867,ENSMUSG00000020886,ENSMUSG00000028086,ENSMUSG00000031517,ENSMUSG00000003378,ENSMUSG00000049583,ENSMUSG00000007617,ENSMUSG00000059742,ENSMUSG00000025221,ENSMUSG00000028033,ENSMUSG00000026764,ENSMUSG00000004936,ENSMUSG00000063358,ENSMUSG00000021596,ENSMUSG00000050321,ENSMUSG00000035268,ENSMUSG00000032827,ENSMUSG00000024500,ENSMUSG00000028161,ENSMUSG00000033953,ENSMUSG00000052889,ENSMUSG00000013663,ENSMUSG00000035226,ENSMUSG00000037902,ENSMUSG00000070570,ENSMUSG00000025889,ENSMUSG00000017400,ENSMUSG00000030806,ENSMUSG00000019998,ENSMUSG00000053025,ENSMUSG00000037217,ENSMUSG00000065954,ENSMUSG00000049734,ENSMUSG00000060166	M4
GO:0009653	anatomical structure morphogenesis	1.72286e-05	1.72286e-05	1	ENSMUSG00000015143,ENSMUSG00000026341,ENSMUSG00000037032,ENSMUSG00000022602,ENSMUSG00000028053,ENSMUSG00000068740,ENSMUSG00000056486,ENSMUSG00000020340,ENSMUSG00000020886,ENSMUSG00000028289,ENSMUSG00000029869,ENSMUSG00000022895,ENSMUSG00000028086,ENSMUSG00000031517,ENSMUSG00000072772,ENSMUSG00000028530,ENSMUSG00000026764,ENSMUSG00000004936,ENSMUSG00000063358,ENSMUSG00000023411,ENSMUSG00000059146,ENSMUSG00000054728,ENSMUSG00000021701,ENSMUSG00000032827,ENSMUSG00000028161,ENSMUSG00000033953,ENSMUSG00000052889,ENSMUSG00000013663,ENSMUSG00000075478,ENSMUSG00000035033,ENSMUSG00000058756,ENSMUSG00000023800,ENSMUSG00000032366,ENSMUSG00000049734	M4
GO:0044093	positive regulation of molecular function	1.75416e-05	1.75416e-05	1	ENSMUSG00000026341,ENSMUSG00000022602,ENSMUSG00000001175,ENSMUSG00000056486,ENSMUSG00000020340,ENSMUSG00000040479,ENSMUSG00000020886,ENSMUSG00000028289,ENSMUSG00000029869,ENSMUSG00000028086,ENSMUSG00000049583,ENSMUSG00000004936,ENSMUSG00000063358,ENSMUSG00000038255,ENSMUSG00000059146,ENSMUSG00000021701,ENSMUSG00000032827,ENSMUSG00000028161,ENSMUSG00000033953,ENSMUSG00000052889,ENSMUSG00000013663,ENSMUSG00000025889,ENSMUSG00000017400,ENSMUSG00000023800,ENSMUSG00000032366	M4
GO:0001505	regulation of neurotransmitter levels	1.80047e-05	1.80047e-05	1	ENSMUSG00000017978,ENSMUSG00000025867,ENSMUSG00000003378,ENSMUSG00000021596,ENSMUSG00000032827,ENSMUSG00000052889,ENSMUSG00000035226,ENSMUSG00000070570,ENSMUSG00000025889,ENSMUSG00000030806,ENSMUSG00000037217	M4
GO:0034765	regulation of monoatomic ion transmembrane transport	3.01146e-05	3.01146e-05	1	ENSMUSG00000022602,ENSMUSG00000022416,ENSMUSG00000001175,ENSMUSG00000049583,ENSMUSG00000007617,ENSMUSG00000059742,ENSMUSG00000025221,ENSMUSG00000028033,ENSMUSG00000050321,ENSMUSG00000028161,ENSMUSG00000033953,ENSMUSG00000013663,ENSMUSG00000025889,ENSMUSG00000017400	M4
GO:0009966	regulation of signal transduction	3.01652e-05	3.01652e-05	1	ENSMUSG00000024981,ENSMUSG00000005871,ENSMUSG00000022602,ENSMUSG00000028053,ENSMUSG00000001175,ENSMUSG00000024268,ENSMUSG00000056486,ENSMUSG00000020340,ENSMUSG00000040479,ENSMUSG00000030772,ENSMUSG00000020886,ENSMUSG00000022897,ENSMUSG00000028289,ENSMUSG00000028086,ENSMUSG00000049583,ENSMUSG00000007617,ENSMUSG00000030226,ENSMUSG00000004936,ENSMUSG00000063358,ENSMUSG00000018501,ENSMUSG00000050321,ENSMUSG00000038255,ENSMUSG00000023411,ENSMUSG00000059146,ENSMUSG00000028161,ENSMUSG00000033953,ENSMUSG00000052889,ENSMUSG00000013663,ENSMUSG00000034472,ENSMUSG00000049907,ENSMUSG00000037902,ENSMUSG00000025889,ENSMUSG00000030806,ENSMUSG00000058756,ENSMUSG00000049734	M4
GO:0051641	cellular localization	3.08609e-05	3.08609e-05	1	ENSMUSG00000026341,ENSMUSG00000037032,ENSMUSG00000005871,ENSMUSG00000022602,ENSMUSG00000025656,ENSMUSG00000017978,ENSMUSG00000001175,ENSMUSG00000021820,ENSMUSG00000046447,ENSMUSG00000068740,ENSMUSG00000025867,ENSMUSG00000020886,ENSMUSG00000028086,ENSMUSG00000003378,ENSMUSG00000007617,ENSMUSG00000028530,ENSMUSG00000026764,ENSMUSG00000049939,ENSMUSG00000004936,ENSMUSG00000063358,ENSMUSG00000021596,ENSMUSG00000026790,ENSMUSG00000035268,ENSMUSG00000032827,ENSMUSG00000024500,ENSMUSG00000028161,ENSMUSG00000033953,ENSMUSG00000052889,ENSMUSG00000013663,ENSMUSG00000035226,ENSMUSG00000070570,ENSMUSG00000025889,ENSMUSG00000017400,ENSMUSG00000030806,ENSMUSG00000019998,ENSMUSG00000037217,ENSMUSG00000065954,ENSMUSG00000049734	M4
GO:0051234	establishment of localization	3.84525e-05	3.84525e-05	1	ENSMUSG00000024981,ENSMUSG00000026341,ENSMUSG00000037032,ENSMUSG00000022602,ENSMUSG00000033161,ENSMUSG00000022416,ENSMUSG00000017978,ENSMUSG00000001175,ENSMUSG00000021820,ENSMUSG00000046447,ENSMUSG00000068740,ENSMUSG00000041697,ENSMUSG00000025867,ENSMUSG00000020886,ENSMUSG00000028086,ENSMUSG00000031517,ENSMUSG00000003378,ENSMUSG00000049583,ENSMUSG00000007617,ENSMUSG00000059742,ENSMUSG00000025221,ENSMUSG00000028033,ENSMUSG00000026764,ENSMUSG00000004936,ENSMUSG00000063358,ENSMUSG00000021596,ENSMUSG00000050321,ENSMUSG00000035268,ENSMUSG00000032827,ENSMUSG00000024500,ENSMUSG00000028161,ENSMUSG00000033953,ENSMUSG00000052889,ENSMUSG00000013663,ENSMUSG00000035226,ENSMUSG00000037902,ENSMUSG00000070570,ENSMUSG00000025889,ENSMUSG00000017400,ENSMUSG00000030806,ENSMUSG00000019998,ENSMUSG00000053025,ENSMUSG00000037217,ENSMUSG00000065954,ENSMUSG00000049734,ENSMUSG00000060166	M4
GO:1905114	cell surface receptor signaling pathway involved in cell-cell signaling	5.17223e-05	5.17223e-05	1	ENSMUSG00000005871,ENSMUSG00000024268,ENSMUSG00000068740,ENSMUSG00000030772,ENSMUSG00000020886,ENSMUSG00000003378,ENSMUSG00000050321,ENSMUSG00000023411,ENSMUSG00000032827,ENSMUSG00000028161,ENSMUSG00000013663,ENSMUSG00000070570,ENSMUSG00000025889,ENSMUSG00000030806,ENSMUSG00000058756	M4
GO:0048583	regulation of response to stimulus	8.19491e-05	8.19491e-05	1	ENSMUSG00000032046,ENSMUSG00000024981,ENSMUSG00000037032,ENSMUSG00000005871,ENSMUSG00000022602,ENSMUSG00000028053,ENSMUSG00000001175,ENSMUSG00000046447,ENSMUSG00000024268,ENSMUSG00000056486,ENSMUSG00000020340,ENSMUSG00000040479,ENSMUSG00000030772,ENSMUSG00000020886,ENSMUSG00000022897,ENSMUSG00000028289,ENSMUSG00000028086,ENSMUSG00000049583,ENSMUSG00000007617,ENSMUSG00000030226,ENSMUSG00000004936,ENSMUSG00000063358,ENSMUSG00000021596,ENSMUSG00000018501,ENSMUSG00000050321,ENSMUSG00000038255,ENSMUSG00000023411,ENSMUSG00000059146,ENSMUSG00000028161,ENSMUSG00000033953,ENSMUSG00000052889,ENSMUSG00000013663,ENSMUSG00000034472,ENSMUSG00000049907,ENSMUSG00000037902,ENSMUSG00000025889,ENSMUSG00000030806,ENSMUSG00000019998,ENSMUSG00000035033,ENSMUSG00000058756,ENSMUSG00000049734	M4
GO:0044087	regulation of cellular component biogenesis	8.36534e-05	8.36534e-05	1	ENSMUSG00000026341,ENSMUSG00000005871,ENSMUSG00000025656,ENSMUSG00000015733,ENSMUSG00000020340,ENSMUSG00000022897,ENSMUSG00000028289,ENSMUSG00000031517,ENSMUSG00000040037,ENSMUSG00000059146,ENSMUSG00000026790,ENSMUSG00000021701,ENSMUSG00000032827,ENSMUSG00000013663,ENSMUSG00000075478,ENSMUSG00000025889,ENSMUSG00000030806,ENSMUSG00000058756,ENSMUSG00000032366	M4
GO:0099504	synaptic vesicle cycle	8.58541e-05	8.58541e-05	1	ENSMUSG00000017978,ENSMUSG00000025867,ENSMUSG00000003378,ENSMUSG00000052889,ENSMUSG00000013663,ENSMUSG00000035226,ENSMUSG00000070570,ENSMUSG00000025889,ENSMUSG00000030806,ENSMUSG00000037217	M4
GO:0019220	regulation of phosphate metabolic process	9.20874e-05	9.20874e-05	1	ENSMUSG00000005871,ENSMUSG00000001175,ENSMUSG00000046447,ENSMUSG00000040479,ENSMUSG00000020886,ENSMUSG00000028289,ENSMUSG00000029869,ENSMUSG00000028086,ENSMUSG00000049583,ENSMUSG00000004936,ENSMUSG00000063358,ENSMUSG00000018501,ENSMUSG00000059146,ENSMUSG00000054728,ENSMUSG00000035268,ENSMUSG00000061718,ENSMUSG00000032827,ENSMUSG00000024500,ENSMUSG00000002997,ENSMUSG00000013663,ENSMUSG00000037902,ENSMUSG00000025889,ENSMUSG00000049734	M4
GO:0051174	regulation of phosphorus metabolic process	9.32516e-05	9.32516e-05	1	ENSMUSG00000005871,ENSMUSG00000001175,ENSMUSG00000046447,ENSMUSG00000040479,ENSMUSG00000020886,ENSMUSG00000028289,ENSMUSG00000029869,ENSMUSG00000028086,ENSMUSG00000049583,ENSMUSG00000004936,ENSMUSG00000063358,ENSMUSG00000018501,ENSMUSG00000059146,ENSMUSG00000054728,ENSMUSG00000035268,ENSMUSG00000061718,ENSMUSG00000032827,ENSMUSG00000024500,ENSMUSG00000002997,ENSMUSG00000013663,ENSMUSG00000037902,ENSMUSG00000025889,ENSMUSG00000049734	M4
GO:0022898	regulation of transmembrane transporter activity	9.61407e-05	9.61407e-05	1	ENSMUSG00000022602,ENSMUSG00000001175,ENSMUSG00000020886,ENSMUSG00000049583,ENSMUSG00000007617,ENSMUSG00000050321,ENSMUSG00000028161,ENSMUSG00000033953,ENSMUSG00000013663,ENSMUSG00000025889,ENSMUSG00000017400	M4
GO:0031323	regulation of cellular metabolic process	0.000104746	0.000104746	1	ENSMUSG00000024981,ENSMUSG00000015143,ENSMUSG00000026341,ENSMUSG00000037032,ENSMUSG00000005871,ENSMUSG00000028053,ENSMUSG00000033161,ENSMUSG00000045763,ENSMUSG00000001175,ENSMUSG00000046447,ENSMUSG00000089715,ENSMUSG00000024268,ENSMUSG00000068740,ENSMUSG00000018474,ENSMUSG00000040479,ENSMUSG00000030772,ENSMUSG00000020886,ENSMUSG00000022897,ENSMUSG00000028289,ENSMUSG00000029869,ENSMUSG00000022895,ENSMUSG00000028086,ENSMUSG00000049583,ENSMUSG00000030226,ENSMUSG00000004936,ENSMUSG00000063358,ENSMUSG00000018501,ENSMUSG00000038255,ENSMUSG00000023411,ENSMUSG00000020248,ENSMUSG00000059146,ENSMUSG00000054728,ENSMUSG00000035268,ENSMUSG00000021701,ENSMUSG00000061718,ENSMUSG00000032827,ENSMUSG00000024500,ENSMUSG00000028161,ENSMUSG00000033953,ENSMUSG00000002997,ENSMUSG00000052889,ENSMUSG00000013663,ENSMUSG00000008658,ENSMUSG00000037902,ENSMUSG00000025889,ENSMUSG00000065954,ENSMUSG00000035033,ENSMUSG00000041852,ENSMUSG00000058756,ENSMUSG00000049734	M4
GO:0043269	regulation of monoatomic ion transport	0.000117438	0.000117438	1	ENSMUSG00000022602,ENSMUSG00000033161,ENSMUSG00000022416,ENSMUSG00000001175,ENSMUSG00000049583,ENSMUSG00000007617,ENSMUSG00000059742,ENSMUSG00000025221,ENSMUSG00000028033,ENSMUSG00000050321,ENSMUSG00000028161,ENSMUSG00000033953,ENSMUSG00000013663,ENSMUSG00000025889,ENSMUSG00000017400	M4
GO:0034220	monoatomic ion transmembrane transport	0.000122024	0.000122024	1	ENSMUSG00000022602,ENSMUSG00000033161,ENSMUSG00000022416,ENSMUSG00000001175,ENSMUSG00000041697,ENSMUSG00000031517,ENSMUSG00000003378,ENSMUSG00000049583,ENSMUSG00000007617,ENSMUSG00000059742,ENSMUSG00000025221,ENSMUSG00000028033,ENSMUSG00000050321,ENSMUSG00000028161,ENSMUSG00000033953,ENSMUSG00000013663,ENSMUSG00000070570,ENSMUSG00000025889,ENSMUSG00000017400	M4
GO:0046928	regulation of neurotransmitter secretion	0.000134651	0.000134651	1	ENSMUSG00000025867,ENSMUSG00000021596,ENSMUSG00000032827,ENSMUSG00000052889,ENSMUSG00000035226,ENSMUSG00000025889,ENSMUSG00000030806,ENSMUSG00000037217	M4
GO:0051716	cellular response to stimulus	0.000138936	0.000138936	1	ENSMUSG00000024981,ENSMUSG00000026341,ENSMUSG00000005580,ENSMUSG00000027335,ENSMUSG00000037032,ENSMUSG00000005871,ENSMUSG00000022602,ENSMUSG00000025656,ENSMUSG00000028053,ENSMUSG00000033161,ENSMUSG00000017978,ENSMUSG00000001175,ENSMUSG00000046447,ENSMUSG00000024268,ENSMUSG00000068740,ENSMUSG00000056486,ENSMUSG00000020340,ENSMUSG00000040479,ENSMUSG00000047842,ENSMUSG00000030772,ENSMUSG00000020886,ENSMUSG00000022897,ENSMUSG00000028289,ENSMUSG00000029869,ENSMUSG00000028086,ENSMUSG00000048240,ENSMUSG00000003378,ENSMUSG00000049583,ENSMUSG00000007617,ENSMUSG00000028530,ENSMUSG00000033863,ENSMUSG00000063229,ENSMUSG00000049556,ENSMUSG00000030226,ENSMUSG00000004936,ENSMUSG00000063358,ENSMUSG00000031442,ENSMUSG00000051359,ENSMUSG00000018501,ENSMUSG00000050321,ENSMUSG00000038255,ENSMUSG00000023411,ENSMUSG00000020248,ENSMUSG00000053310,ENSMUSG00000059146,ENSMUSG00000035268,ENSMUSG00000021701,ENSMUSG00000022490,ENSMUSG00000061718,ENSMUSG00000032827,ENSMUSG00000028161,ENSMUSG00000033953,ENSMUSG00000052889,ENSMUSG00000013663,ENSMUSG00000034472,ENSMUSG00000049907,ENSMUSG00000060036,ENSMUSG00000037902,ENSMUSG00000070570,ENSMUSG00000025889,ENSMUSG00000030806,ENSMUSG00000058756,ENSMUSG00000023800,ENSMUSG00000032366,ENSMUSG00000049734,ENSMUSG00000029364	M4
GO:0036211	protein modification process	0.000140991	0.000140991	1	ENSMUSG00000032046,ENSMUSG00000037032,ENSMUSG00000005871,ENSMUSG00000028053,ENSMUSG00000001175,ENSMUSG00000021820,ENSMUSG00000046447,ENSMUSG00000032936,ENSMUSG00000018474,ENSMUSG00000020886,ENSMUSG00000022897,ENSMUSG00000028289,ENSMUSG00000029869,ENSMUSG00000028086,ENSMUSG00000024222,ENSMUSG00000049583,ENSMUSG00000028530,ENSMUSG00000004936,ENSMUSG00000063358,ENSMUSG00000038255,ENSMUSG00000020248,ENSMUSG00000059146,ENSMUSG00000035268,ENSMUSG00000021701,ENSMUSG00000061718,ENSMUSG00000032827,ENSMUSG00000024500,ENSMUSG00000028161,ENSMUSG00000033953,ENSMUSG00000002997,ENSMUSG00000052889,ENSMUSG00000013663,ENSMUSG00000034472,ENSMUSG00000037902,ENSMUSG00000025889,ENSMUSG00000035033,ENSMUSG00000029364,ENSMUSG00000060166	M4
GO:0032409	regulation of transporter activity	0.000151016	0.000151016	1	ENSMUSG00000022602,ENSMUSG00000001175,ENSMUSG00000020886,ENSMUSG00000049583,ENSMUSG00000007617,ENSMUSG00000050321,ENSMUSG00000028161,ENSMUSG00000033953,ENSMUSG00000013663,ENSMUSG00000025889,ENSMUSG00000017400	M4
GO:0003008	system process	0.000161739	0.000161739	1	ENSMUSG00000037032,ENSMUSG00000022602,ENSMUSG00000033161,ENSMUSG00000022416,ENSMUSG00000001175,ENSMUSG00000021820,ENSMUSG00000046447,ENSMUSG00000024268,ENSMUSG00000020886,ENSMUSG00000072772,ENSMUSG00000003378,ENSMUSG00000049583,ENSMUSG00000007617,ENSMUSG00000004936,ENSMUSG00000063358,ENSMUSG00000051359,ENSMUSG00000050321,ENSMUSG00000038255,ENSMUSG00000023411,ENSMUSG00000053310,ENSMUSG00000059146,ENSMUSG00000021701,ENSMUSG00000061718,ENSMUSG00000032827,ENSMUSG00000028161,ENSMUSG00000002997,ENSMUSG00000013663,ENSMUSG00000008658,ENSMUSG00000070570,ENSMUSG00000025889,ENSMUSG00000017400,ENSMUSG00000030806,ENSMUSG00000035033,ENSMUSG00000058756,ENSMUSG00000032366,ENSMUSG00000049734	M4
GO:0018193	peptidyl-amino acid modification	0.00016185	0.00016185	1	ENSMUSG00000037032,ENSMUSG00000028053,ENSMUSG00000032936,ENSMUSG00000020886,ENSMUSG00000022897,ENSMUSG00000028289,ENSMUSG00000029869,ENSMUSG00000028086,ENSMUSG00000024222,ENSMUSG00000049583,ENSMUSG00000028530,ENSMUSG00000004936,ENSMUSG00000063358,ENSMUSG00000020248,ENSMUSG00000059146,ENSMUSG00000021701,ENSMUSG00000052889,ENSMUSG00000013663,ENSMUSG00000034472,ENSMUSG00000025889,ENSMUSG00000060166	M4
GO:0048813	dendrite morphogenesis	0.000163541	0.000163541	1	ENSMUSG00000026341,ENSMUSG00000022602,ENSMUSG00000068740,ENSMUSG00000020886,ENSMUSG00000023411,ENSMUSG00000054728,ENSMUSG00000032827,ENSMUSG00000028161,ENSMUSG00000013663	M4
GO:0043412	macromolecule modification	0.000172526	0.000172526	1	ENSMUSG00000032046,ENSMUSG00000037032,ENSMUSG00000005871,ENSMUSG00000028053,ENSMUSG00000001175,ENSMUSG00000021820,ENSMUSG00000046447,ENSMUSG00000032936,ENSMUSG00000018474,ENSMUSG00000020886,ENSMUSG00000022897,ENSMUSG00000028289,ENSMUSG00000029869,ENSMUSG00000028086,ENSMUSG00000024222,ENSMUSG00000049583,ENSMUSG00000028530,ENSMUSG00000004936,ENSMUSG00000063358,ENSMUSG00000038255,ENSMUSG00000020248,ENSMUSG00000059146,ENSMUSG00000035268,ENSMUSG00000021701,ENSMUSG00000061718,ENSMUSG00000032827,ENSMUSG00000024500,ENSMUSG00000028161,ENSMUSG00000033953,ENSMUSG00000002997,ENSMUSG00000052889,ENSMUSG00000013663,ENSMUSG00000034472,ENSMUSG00000037902,ENSMUSG00000025889,ENSMUSG00000035033,ENSMUSG00000049734,ENSMUSG00000029364,ENSMUSG00000060166	M4
GO:0051129	negative regulation of cellular component organization	0.000189698	0.000189698	1	ENSMUSG00000026341,ENSMUSG00000005871,ENSMUSG00000015733,ENSMUSG00000020886,ENSMUSG00000022897,ENSMUSG00000028289,ENSMUSG00000021596,ENSMUSG00000038255,ENSMUSG00000023411,ENSMUSG00000032827,ENSMUSG00000028161,ENSMUSG00000013663,ENSMUSG00000025889,ENSMUSG00000030806,ENSMUSG00000058756,ENSMUSG00000032366	M4
GO:0006811	monoatomic ion transport	0.000211095	0.000211095	1	ENSMUSG00000022602,ENSMUSG00000033161,ENSMUSG00000022416,ENSMUSG00000001175,ENSMUSG00000021820,ENSMUSG00000041697,ENSMUSG00000031517,ENSMUSG00000003378,ENSMUSG00000049583,ENSMUSG00000007617,ENSMUSG00000059742,ENSMUSG00000025221,ENSMUSG00000028033,ENSMUSG00000050321,ENSMUSG00000028161,ENSMUSG00000033953,ENSMUSG00000052889,ENSMUSG00000013663,ENSMUSG00000070570,ENSMUSG00000025889,ENSMUSG00000017400	M4
GO:0016079	synaptic vesicle exocytosis	0.000233261	0.000233261	1	ENSMUSG00000017978,ENSMUSG00000025867,ENSMUSG00000003378,ENSMUSG00000052889,ENSMUSG00000035226,ENSMUSG00000025889,ENSMUSG00000030806,ENSMUSG00000037217	M4
GO:0051050	positive regulation of transport	0.000240564	0.000240564	1	ENSMUSG00000024981,ENSMUSG00000026341,ENSMUSG00000037032,ENSMUSG00000022602,ENSMUSG00000022416,ENSMUSG00000017978,ENSMUSG00000001175,ENSMUSG00000046447,ENSMUSG00000028086,ENSMUSG00000007617,ENSMUSG00000025221,ENSMUSG00000063358,ENSMUSG00000028161,ENSMUSG00000033953,ENSMUSG00000037902,ENSMUSG00000025889,ENSMUSG00000017400,ENSMUSG00000030806,ENSMUSG00000060166	M4
GO:0007409	axonogenesis	0.000255622	0.000255622	1	ENSMUSG00000026341,ENSMUSG00000037032,ENSMUSG00000056486,ENSMUSG00000028289,ENSMUSG00000029869,ENSMUSG00000072772,ENSMUSG00000026764,ENSMUSG00000004936,ENSMUSG00000059146,ENSMUSG00000013663,ENSMUSG00000075478,ENSMUSG00000035033,ENSMUSG00000023800	M4
GO:0007626	locomotory behavior	0.000263865	0.000263865	1	ENSMUSG00000032046,ENSMUSG00000020886,ENSMUSG00000048240,ENSMUSG00000049583,ENSMUSG00000040037,ENSMUSG00000061718,ENSMUSG00000013663,ENSMUSG00000034472,ENSMUSG00000025889,ENSMUSG00000060166	M4
GO:0048519	negative regulation of biological process	0.000266402	0.000266402	1	ENSMUSG00000026341,ENSMUSG00000037032,ENSMUSG00000005871,ENSMUSG00000022602,ENSMUSG00000028053,ENSMUSG00000033161,ENSMUSG00000045763,ENSMUSG00000001175,ENSMUSG00000046447,ENSMUSG00000015733,ENSMUSG00000089715,ENSMUSG00000024268,ENSMUSG00000018474,ENSMUSG00000040479,ENSMUSG00000030772,ENSMUSG00000020886,ENSMUSG00000022897,ENSMUSG00000028289,ENSMUSG00000022895,ENSMUSG00000028086,ENSMUSG00000049583,ENSMUSG00000033863,ENSMUSG00000049556,ENSMUSG00000030226,ENSMUSG00000004936,ENSMUSG00000063358,ENSMUSG00000021596,ENSMUSG00000018501,ENSMUSG00000038255,ENSMUSG00000023411,ENSMUSG00000059146,ENSMUSG00000035268,ENSMUSG00000021701,ENSMUSG00000061718,ENSMUSG00000032827,ENSMUSG00000028161,ENSMUSG00000033953,ENSMUSG00000002997,ENSMUSG00000052889,ENSMUSG00000013663,ENSMUSG00000034472,ENSMUSG00000049907,ENSMUSG00000037902,ENSMUSG00000059182,ENSMUSG00000025889,ENSMUSG00000030806,ENSMUSG00000035033,ENSMUSG00000058756,ENSMUSG00000032366,ENSMUSG00000049734,ENSMUSG00000056820	M4
GO:0007165	signal transduction	0.000284725	0.000284725	1	ENSMUSG00000024981,ENSMUSG00000005580,ENSMUSG00000027335,ENSMUSG00000005871,ENSMUSG00000022602,ENSMUSG00000025656,ENSMUSG00000028053,ENSMUSG00000001175,ENSMUSG00000024268,ENSMUSG00000068740,ENSMUSG00000056486,ENSMUSG00000020340,ENSMUSG00000040479,ENSMUSG00000047842,ENSMUSG00000030772,ENSMUSG00000020886,ENSMUSG00000022897,ENSMUSG00000028289,ENSMUSG00000029869,ENSMUSG00000028086,ENSMUSG00000048240,ENSMUSG00000003378,ENSMUSG00000049583,ENSMUSG00000007617,ENSMUSG00000028530,ENSMUSG00000049556,ENSMUSG00000030226,ENSMUSG00000004936,ENSMUSG00000063358,ENSMUSG00000031442,ENSMUSG00000051359,ENSMUSG00000018501,ENSMUSG00000050321,ENSMUSG00000038255,ENSMUSG00000023411,ENSMUSG00000053310,ENSMUSG00000059146,ENSMUSG00000035268,ENSMUSG00000021701,ENSMUSG00000022490,ENSMUSG00000061718,ENSMUSG00000032827,ENSMUSG00000028161,ENSMUSG00000033953,ENSMUSG00000052889,ENSMUSG00000013663,ENSMUSG00000034472,ENSMUSG00000049907,ENSMUSG00000037902,ENSMUSG00000070570,ENSMUSG00000025889,ENSMUSG00000030806,ENSMUSG00000058756,ENSMUSG00000023800,ENSMUSG00000049734,ENSMUSG00000029364	M4
GO:0007417	central nervous system development	0.000294955	0.000294955	1	ENSMUSG00000026341,ENSMUSG00000068740,ENSMUSG00000020886,ENSMUSG00000028289,ENSMUSG00000029869,ENSMUSG00000072772,ENSMUSG00000049556,ENSMUSG00000004936,ENSMUSG00000063358,ENSMUSG00000040037,ENSMUSG00000038255,ENSMUSG00000053310,ENSMUSG00000059146,ENSMUSG00000054728,ENSMUSG00000028161,ENSMUSG00000013663,ENSMUSG00000070570,ENSMUSG00000065954,ENSMUSG00000035033	M4
GO:0016310	phosphorylation	0.000297666	0.000297666	1	ENSMUSG00000005871,ENSMUSG00000021820,ENSMUSG00000046447,ENSMUSG00000032936,ENSMUSG00000040479,ENSMUSG00000020886,ENSMUSG00000022897,ENSMUSG00000028289,ENSMUSG00000029869,ENSMUSG00000028086,ENSMUSG00000049583,ENSMUSG00000028530,ENSMUSG00000004936,ENSMUSG00000063358,ENSMUSG00000018501,ENSMUSG00000059146,ENSMUSG00000054728,ENSMUSG00000035268,ENSMUSG00000021701,ENSMUSG00000032827,ENSMUSG00000002997,ENSMUSG00000052889,ENSMUSG00000013663,ENSMUSG00000037902,ENSMUSG00000025889,ENSMUSG00000049734	M4
GO:0099084	postsynaptic specialization organization	0.000298688	0.000298688	1	ENSMUSG00000025656,ENSMUSG00000040479,ENSMUSG00000020886,ENSMUSG00000049939,ENSMUSG00000059146,ENSMUSG00000013663	M4
GO:0051588	regulation of neurotransmitter transport	0.000347941	0.000347941	1	ENSMUSG00000025867,ENSMUSG00000021596,ENSMUSG00000032827,ENSMUSG00000052889,ENSMUSG00000035226,ENSMUSG00000025889,ENSMUSG00000030806,ENSMUSG00000037217	M4
GO:0055085	transmembrane transport	0.000394349	0.000394349	1	ENSMUSG00000024981,ENSMUSG00000022602,ENSMUSG00000033161,ENSMUSG00000022416,ENSMUSG00000001175,ENSMUSG00000041697,ENSMUSG00000020886,ENSMUSG00000031517,ENSMUSG00000003378,ENSMUSG00000049583,ENSMUSG00000007617,ENSMUSG00000059742,ENSMUSG00000025221,ENSMUSG00000028033,ENSMUSG00000050321,ENSMUSG00000028161,ENSMUSG00000033953,ENSMUSG00000052889,ENSMUSG00000013663,ENSMUSG00000070570,ENSMUSG00000025889,ENSMUSG00000017400,ENSMUSG00000053025	M4
GO:0031325	positive regulation of cellular metabolic process	0.000630134	0.000630134	1	ENSMUSG00000024981,ENSMUSG00000015143,ENSMUSG00000026341,ENSMUSG00000037032,ENSMUSG00000028053,ENSMUSG00000001175,ENSMUSG00000024268,ENSMUSG00000018474,ENSMUSG00000040479,ENSMUSG00000020886,ENSMUSG00000022897,ENSMUSG00000028289,ENSMUSG00000029869,ENSMUSG00000022895,ENSMUSG00000028086,ENSMUSG00000049583,ENSMUSG00000030226,ENSMUSG00000004936,ENSMUSG00000063358,ENSMUSG00000038255,ENSMUSG00000023411,ENSMUSG00000020248,ENSMUSG00000059146,ENSMUSG00000021701,ENSMUSG00000032827,ENSMUSG00000028161,ENSMUSG00000033953,ENSMUSG00000052889,ENSMUSG00000013663,ENSMUSG00000025889,ENSMUSG00000065954,ENSMUSG00000035033,ENSMUSG00000041852,ENSMUSG00000058756	M4
GO:0032412	regulation of monoatomic ion transmembrane transporter activity	0.000641968	0.000641968	1	ENSMUSG00000022602,ENSMUSG00000001175,ENSMUSG00000020886,ENSMUSG00000049583,ENSMUSG00000007617,ENSMUSG00000050321,ENSMUSG00000028161,ENSMUSG00000033953,ENSMUSG00000013663,ENSMUSG00000017400	M4
GO:0080090	regulation of primary metabolic process	0.00067005	0.00067005	1	ENSMUSG00000024981,ENSMUSG00000015143,ENSMUSG00000026341,ENSMUSG00000037032,ENSMUSG00000005871,ENSMUSG00000028053,ENSMUSG00000033161,ENSMUSG00000045763,ENSMUSG00000001175,ENSMUSG00000046447,ENSMUSG00000089715,ENSMUSG00000024268,ENSMUSG00000068740,ENSMUSG00000018474,ENSMUSG00000020340,ENSMUSG00000040479,ENSMUSG00000030772,ENSMUSG00000020886,ENSMUSG00000022897,ENSMUSG00000028289,ENSMUSG00000022895,ENSMUSG00000028086,ENSMUSG00000049583,ENSMUSG00000030226,ENSMUSG00000004936,ENSMUSG00000063358,ENSMUSG00000018501,ENSMUSG00000038255,ENSMUSG00000023411,ENSMUSG00000020248,ENSMUSG00000059146,ENSMUSG00000035268,ENSMUSG00000021701,ENSMUSG00000061718,ENSMUSG00000032827,ENSMUSG00000024500,ENSMUSG00000028161,ENSMUSG00000033953,ENSMUSG00000002997,ENSMUSG00000052889,ENSMUSG00000013663,ENSMUSG00000034472,ENSMUSG00000008658,ENSMUSG00000037902,ENSMUSG00000025889,ENSMUSG00000065954,ENSMUSG00000035033,ENSMUSG00000041852,ENSMUSG00000058756,ENSMUSG00000049734	M4
GO:0030001	metal ion transport	0.000712689	0.000712689	1	ENSMUSG00000033161,ENSMUSG00000022416,ENSMUSG00000001175,ENSMUSG00000021820,ENSMUSG00000031517,ENSMUSG00000007617,ENSMUSG00000059742,ENSMUSG00000025221,ENSMUSG00000028033,ENSMUSG00000050321,ENSMUSG00000028161,ENSMUSG00000033953,ENSMUSG00000052889,ENSMUSG00000013663,ENSMUSG00000070570,ENSMUSG00000025889,ENSMUSG00000017400	M4
GO:0051173	positive regulation of nitrogen compound metabolic process	0.000785744	0.000785744	1	ENSMUSG00000015143,ENSMUSG00000026341,ENSMUSG00000037032,ENSMUSG00000005871,ENSMUSG00000028053,ENSMUSG00000001175,ENSMUSG00000024268,ENSMUSG00000018474,ENSMUSG00000020340,ENSMUSG00000020886,ENSMUSG00000022897,ENSMUSG00000028289,ENSMUSG00000022895,ENSMUSG00000028086,ENSMUSG00000049583,ENSMUSG00000030226,ENSMUSG00000004936,ENSMUSG00000063358,ENSMUSG00000038255,ENSMUSG00000023411,ENSMUSG00000020248,ENSMUSG00000059146,ENSMUSG00000021701,ENSMUSG00000032827,ENSMUSG00000028161,ENSMUSG00000033953,ENSMUSG00000052889,ENSMUSG00000013663,ENSMUSG00000034472,ENSMUSG00000025889,ENSMUSG00000065954,ENSMUSG00000035033,ENSMUSG00000041852,ENSMUSG00000058756	M4
GO:0061564	axon development	0.000883883	0.000883883	1	ENSMUSG00000026341,ENSMUSG00000037032,ENSMUSG00000056486,ENSMUSG00000028289,ENSMUSG00000029869,ENSMUSG00000072772,ENSMUSG00000026764,ENSMUSG00000004936,ENSMUSG00000059146,ENSMUSG00000013663,ENSMUSG00000075478,ENSMUSG00000035033,ENSMUSG00000023800	M4
GO:0022603	regulation of anatomical structure morphogenesis	0.000936716	0.000936716	1	ENSMUSG00000026341,ENSMUSG00000022602,ENSMUSG00000056486,ENSMUSG00000020886,ENSMUSG00000028289,ENSMUSG00000028530,ENSMUSG00000004936,ENSMUSG00000023411,ENSMUSG00000059146,ENSMUSG00000021701,ENSMUSG00000032827,ENSMUSG00000028161,ENSMUSG00000052889,ENSMUSG00000013663,ENSMUSG00000075478,ENSMUSG00000023800,ENSMUSG00000032366	M4
GO:0034329	cell junction assembly	0.000989823	0.000989823	1	ENSMUSG00000015143,ENSMUSG00000026341,ENSMUSG00000025656,ENSMUSG00000028289,ENSMUSG00000031517,ENSMUSG00000049939,ENSMUSG00000040037,ENSMUSG00000059146,ENSMUSG00000032827,ENSMUSG00000013663,ENSMUSG00000075478,ENSMUSG00000025889	M4
GO:0050767	regulation of neurogenesis	0.00116876	0.00116876	1	ENSMUSG00000026341,ENSMUSG00000028289,ENSMUSG00000049583,ENSMUSG00000049556,ENSMUSG00000004936,ENSMUSG00000058799,ENSMUSG00000023411,ENSMUSG00000059146,ENSMUSG00000028161,ENSMUSG00000013663,ENSMUSG00000075478,ENSMUSG00000023800	M4
GO:0007613	memory	0.00117924	0.00117924	1	ENSMUSG00000022602,ENSMUSG00000046447,ENSMUSG00000050321,ENSMUSG00000023411,ENSMUSG00000021701,ENSMUSG00000061718,ENSMUSG00000013663,ENSMUSG00000070570	M4
GO:0006812	monoatomic cation transport	0.00119395	0.00119395	1	ENSMUSG00000033161,ENSMUSG00000022416,ENSMUSG00000001175,ENSMUSG00000021820,ENSMUSG00000041697,ENSMUSG00000031517,ENSMUSG00000007617,ENSMUSG00000059742,ENSMUSG00000025221,ENSMUSG00000028033,ENSMUSG00000050321,ENSMUSG00000028161,ENSMUSG00000033953,ENSMUSG00000052889,ENSMUSG00000013663,ENSMUSG00000070570,ENSMUSG00000025889,ENSMUSG00000017400	M4
GO:0098655	monoatomic cation transmembrane transport	0.0011949	0.0011949	1	ENSMUSG00000033161,ENSMUSG00000022416,ENSMUSG00000001175,ENSMUSG00000041697,ENSMUSG00000031517,ENSMUSG00000007617,ENSMUSG00000059742,ENSMUSG00000025221,ENSMUSG00000028033,ENSMUSG00000050321,ENSMUSG00000028161,ENSMUSG00000033953,ENSMUSG00000013663,ENSMUSG00000070570,ENSMUSG00000025889,ENSMUSG00000017400	M4
GO:0042325	regulation of phosphorylation	0.00120747	0.00120747	1	ENSMUSG00000005871,ENSMUSG00000046447,ENSMUSG00000040479,ENSMUSG00000020886,ENSMUSG00000028289,ENSMUSG00000029869,ENSMUSG00000028086,ENSMUSG00000049583,ENSMUSG00000004936,ENSMUSG00000063358,ENSMUSG00000018501,ENSMUSG00000059146,ENSMUSG00000054728,ENSMUSG00000035268,ENSMUSG00000032827,ENSMUSG00000002997,ENSMUSG00000013663,ENSMUSG00000037902,ENSMUSG00000025889,ENSMUSG00000049734	M4
GO:0099175	regulation of postsynapse organization	0.00123325	0.00123325	1	ENSMUSG00000026341,ENSMUSG00000022602,ENSMUSG00000028289,ENSMUSG00000007617,ENSMUSG00000059146,ENSMUSG00000032827,ENSMUSG00000013663	M4
GO:0006996	organelle organization	0.00126611	0.00126611	1	ENSMUSG00000015143,ENSMUSG00000026341,ENSMUSG00000005871,ENSMUSG00000022602,ENSMUSG00000025656,ENSMUSG00000015733,ENSMUSG00000068740,ENSMUSG00000018474,ENSMUSG00000025867,ENSMUSG00000020340,ENSMUSG00000040479,ENSMUSG00000020886,ENSMUSG00000022897,ENSMUSG00000028086,ENSMUSG00000003378,ENSMUSG00000049939,ENSMUSG00000004936,ENSMUSG00000063358,ENSMUSG00000018501,ENSMUSG00000022820,ENSMUSG00000059146,ENSMUSG00000026790,ENSMUSG00000054728,ENSMUSG00000021701,ENSMUSG00000032827,ENSMUSG00000024500,ENSMUSG00000013663,ENSMUSG00000037902,ENSMUSG00000070570,ENSMUSG00000025889,ENSMUSG00000030806,ENSMUSG00000019998,ENSMUSG00000065954,ENSMUSG00000032366,ENSMUSG00000049734	M4
GO:0009893	positive regulation of metabolic process	0.00131974	0.00131974	1	ENSMUSG00000024981,ENSMUSG00000015143,ENSMUSG00000026341,ENSMUSG00000037032,ENSMUSG00000005871,ENSMUSG00000028053,ENSMUSG00000001175,ENSMUSG00000024268,ENSMUSG00000018474,ENSMUSG00000020340,ENSMUSG00000040479,ENSMUSG00000020886,ENSMUSG00000022897,ENSMUSG00000028289,ENSMUSG00000029869,ENSMUSG00000022895,ENSMUSG00000028086,ENSMUSG00000049583,ENSMUSG00000030226,ENSMUSG00000004936,ENSMUSG00000063358,ENSMUSG00000018501,ENSMUSG00000038255,ENSMUSG00000023411,ENSMUSG00000020248,ENSMUSG00000059146,ENSMUSG00000021701,ENSMUSG00000032827,ENSMUSG00000028161,ENSMUSG00000033953,ENSMUSG00000052889,ENSMUSG00000013663,ENSMUSG00000034472,ENSMUSG00000025889,ENSMUSG00000065954,ENSMUSG00000035033,ENSMUSG00000041852,ENSMUSG00000058756	M4
GO:0048168	regulation of neuronal synaptic plasticity	0.00139642	0.00139642	1	ENSMUSG00000022602,ENSMUSG00000020886,ENSMUSG00000049583,ENSMUSG00000050321,ENSMUSG00000025889,ENSMUSG00000037217	M4
GO:0097120	receptor localization to synapse	0.00139642	0.00139642	1	ENSMUSG00000020886,ENSMUSG00000026764,ENSMUSG00000004936,ENSMUSG00000050321,ENSMUSG00000030806,ENSMUSG00000019998	M4
GO:0016358	dendrite development	0.0014759	0.0014759	1	ENSMUSG00000026341,ENSMUSG00000022602,ENSMUSG00000068740,ENSMUSG00000020886,ENSMUSG00000023411,ENSMUSG00000054728,ENSMUSG00000021701,ENSMUSG00000032827,ENSMUSG00000028161,ENSMUSG00000013663	M4
GO:0044057	regulation of system process	0.00152051	0.00152051	1	ENSMUSG00000033161,ENSMUSG00000001175,ENSMUSG00000021820,ENSMUSG00000024268,ENSMUSG00000020886,ENSMUSG00000072772,ENSMUSG00000007617,ENSMUSG00000004936,ENSMUSG00000050321,ENSMUSG00000028161,ENSMUSG00000013663,ENSMUSG00000030806,ENSMUSG00000058756,ENSMUSG00000032366	M4
GO:0030100	regulation of endocytosis	0.00167547	0.00167547	1	ENSMUSG00000022602,ENSMUSG00000020886,ENSMUSG00000021596,ENSMUSG00000028161,ENSMUSG00000033953,ENSMUSG00000013663,ENSMUSG00000070570,ENSMUSG00000025889,ENSMUSG00000030806	M4
GO:0140352	export from cell	0.00172872	0.00172872	1	ENSMUSG00000037032,ENSMUSG00000033161,ENSMUSG00000022416,ENSMUSG00000017978,ENSMUSG00000001175,ENSMUSG00000046447,ENSMUSG00000025867,ENSMUSG00000003378,ENSMUSG00000025221,ENSMUSG00000021596,ENSMUSG00000032827,ENSMUSG00000028161,ENSMUSG00000052889,ENSMUSG00000035226,ENSMUSG00000025889,ENSMUSG00000030806,ENSMUSG00000037217	M4
GO:0050770	regulation of axonogenesis	0.00193456	0.00193456	1	ENSMUSG00000026341,ENSMUSG00000056486,ENSMUSG00000028289,ENSMUSG00000004936,ENSMUSG00000059146,ENSMUSG00000013663,ENSMUSG00000075478,ENSMUSG00000023800	M4
GO:0043549	regulation of kinase activity	0.00194097	0.00194097	1	ENSMUSG00000005871,ENSMUSG00000046447,ENSMUSG00000040479,ENSMUSG00000020886,ENSMUSG00000028289,ENSMUSG00000029869,ENSMUSG00000028086,ENSMUSG00000049583,ENSMUSG00000004936,ENSMUSG00000059146,ENSMUSG00000035268,ENSMUSG00000032827,ENSMUSG00000002997,ENSMUSG00000013663,ENSMUSG00000025889	M4
GO:0007166	cell surface receptor signaling pathway	0.00195985	0.00195985	1	ENSMUSG00000024981,ENSMUSG00000005871,ENSMUSG00000024268,ENSMUSG00000068740,ENSMUSG00000056486,ENSMUSG00000020340,ENSMUSG00000040479,ENSMUSG00000030772,ENSMUSG00000020886,ENSMUSG00000028289,ENSMUSG00000029869,ENSMUSG00000028086,ENSMUSG00000048240,ENSMUSG00000003378,ENSMUSG00000049583,ENSMUSG00000007617,ENSMUSG00000028530,ENSMUSG00000063358,ENSMUSG00000050321,ENSMUSG00000023411,ENSMUSG00000059146,ENSMUSG00000032827,ENSMUSG00000028161,ENSMUSG00000052889,ENSMUSG00000013663,ENSMUSG00000049907,ENSMUSG00000070570,ENSMUSG00000025889,ENSMUSG00000030806,ENSMUSG00000058756,ENSMUSG00000049734	M4
GO:0051963	regulation of synapse assembly	0.00220208	0.00220208	1	ENSMUSG00000026341,ENSMUSG00000028289,ENSMUSG00000040037,ENSMUSG00000059146,ENSMUSG00000032827,ENSMUSG00000075478,ENSMUSG00000025889	M4
GO:0051338	regulation of transferase activity	0.00275826	0.00275826	1	ENSMUSG00000005871,ENSMUSG00000046447,ENSMUSG00000040479,ENSMUSG00000020886,ENSMUSG00000028289,ENSMUSG00000029869,ENSMUSG00000028086,ENSMUSG00000049583,ENSMUSG00000004936,ENSMUSG00000063358,ENSMUSG00000059146,ENSMUSG00000035268,ENSMUSG00000032827,ENSMUSG00000002997,ENSMUSG00000013663,ENSMUSG00000025889	M4
GO:0007612	learning	0.00319619	0.00319619	1	ENSMUSG00000022602,ENSMUSG00000049583,ENSMUSG00000050321,ENSMUSG00000038255,ENSMUSG00000053310,ENSMUSG00000061718,ENSMUSG00000002997,ENSMUSG00000035033	M4
GO:0006468	protein phosphorylation	0.00344691	0.00344691	1	ENSMUSG00000005871,ENSMUSG00000021820,ENSMUSG00000046447,ENSMUSG00000032936,ENSMUSG00000020886,ENSMUSG00000022897,ENSMUSG00000028289,ENSMUSG00000029869,ENSMUSG00000028086,ENSMUSG00000049583,ENSMUSG00000028530,ENSMUSG00000004936,ENSMUSG00000063358,ENSMUSG00000059146,ENSMUSG00000035268,ENSMUSG00000021701,ENSMUSG00000032827,ENSMUSG00000002997,ENSMUSG00000052889,ENSMUSG00000013663,ENSMUSG00000037902,ENSMUSG00000025889	M4
GO:0051051	negative regulation of transport	0.0036033	0.0036033	1	ENSMUSG00000001175,ENSMUSG00000020886,ENSMUSG00000021596,ENSMUSG00000035268,ENSMUSG00000032827,ENSMUSG00000028161,ENSMUSG00000033953,ENSMUSG00000052889,ENSMUSG00000013663,ENSMUSG00000037902,ENSMUSG00000025889,ENSMUSG00000030806	M4
GO:0023057	negative regulation of signaling	0.00365891	0.00365891	1	ENSMUSG00000005871,ENSMUSG00000022602,ENSMUSG00000028053,ENSMUSG00000040479,ENSMUSG00000030772,ENSMUSG00000022897,ENSMUSG00000049583,ENSMUSG00000030226,ENSMUSG00000004936,ENSMUSG00000018501,ENSMUSG00000023411,ENSMUSG00000021701,ENSMUSG00000032827,ENSMUSG00000028161,ENSMUSG00000052889,ENSMUSG00000013663,ENSMUSG00000049907,ENSMUSG00000037902,ENSMUSG00000025889,ENSMUSG00000049734	M4
GO:0098662	inorganic cation transmembrane transport	0.00377913	0.00377913	1	ENSMUSG00000033161,ENSMUSG00000022416,ENSMUSG00000001175,ENSMUSG00000041697,ENSMUSG00000031517,ENSMUSG00000059742,ENSMUSG00000025221,ENSMUSG00000028033,ENSMUSG00000050321,ENSMUSG00000028161,ENSMUSG00000033953,ENSMUSG00000013663,ENSMUSG00000070570,ENSMUSG00000025889,ENSMUSG00000017400	M4
GO:0010648	negative regulation of cell communication	0.00378167	0.00378167	1	ENSMUSG00000005871,ENSMUSG00000022602,ENSMUSG00000028053,ENSMUSG00000040479,ENSMUSG00000030772,ENSMUSG00000022897,ENSMUSG00000049583,ENSMUSG00000030226,ENSMUSG00000004936,ENSMUSG00000018501,ENSMUSG00000023411,ENSMUSG00000021701,ENSMUSG00000032827,ENSMUSG00000028161,ENSMUSG00000052889,ENSMUSG00000013663,ENSMUSG00000049907,ENSMUSG00000037902,ENSMUSG00000025889,ENSMUSG00000049734	M4
GO:0040011	locomotion	0.00382342	0.00382342	1	ENSMUSG00000026341,ENSMUSG00000037032,ENSMUSG00000005871,ENSMUSG00000056486,ENSMUSG00000028289,ENSMUSG00000029869,ENSMUSG00000028086,ENSMUSG00000049583,ENSMUSG00000026764,ENSMUSG00000004936,ENSMUSG00000063358,ENSMUSG00000021596,ENSMUSG00000059146,ENSMUSG00000054728,ENSMUSG00000021701,ENSMUSG00000028161,ENSMUSG00000013663,ENSMUSG00000025889,ENSMUSG00000035033,ENSMUSG00000032366	M4
GO:0050806	positive regulation of synaptic transmission	0.00390313	0.00390313	1	ENSMUSG00000022602,ENSMUSG00000020886,ENSMUSG00000063358,ENSMUSG00000023411,ENSMUSG00000053310,ENSMUSG00000021701,ENSMUSG00000032827,ENSMUSG00000013663,ENSMUSG00000025889,ENSMUSG00000030806	M4
GO:0010604	positive regulation of macromolecule metabolic process	0.00415753	0.00415753	1	ENSMUSG00000015143,ENSMUSG00000026341,ENSMUSG00000037032,ENSMUSG00000005871,ENSMUSG00000028053,ENSMUSG00000001175,ENSMUSG00000024268,ENSMUSG00000018474,ENSMUSG00000020340,ENSMUSG00000020886,ENSMUSG00000022897,ENSMUSG00000028289,ENSMUSG00000022895,ENSMUSG00000028086,ENSMUSG00000049583,ENSMUSG00000030226,ENSMUSG00000004936,ENSMUSG00000063358,ENSMUSG00000018501,ENSMUSG00000038255,ENSMUSG00000023411,ENSMUSG00000020248,ENSMUSG00000059146,ENSMUSG00000021701,ENSMUSG00000032827,ENSMUSG00000028161,ENSMUSG00000033953,ENSMUSG00000052889,ENSMUSG00000013663,ENSMUSG00000034472,ENSMUSG00000025889,ENSMUSG00000065954,ENSMUSG00000035033,ENSMUSG00000041852,ENSMUSG00000058756	M4
GO:0023056	positive regulation of signaling	0.00420672	0.00420672	1	ENSMUSG00000022602,ENSMUSG00000046447,ENSMUSG00000020340,ENSMUSG00000020886,ENSMUSG00000028086,ENSMUSG00000049583,ENSMUSG00000030226,ENSMUSG00000004936,ENSMUSG00000063358,ENSMUSG00000050321,ENSMUSG00000038255,ENSMUSG00000023411,ENSMUSG00000053310,ENSMUSG00000059146,ENSMUSG00000021701,ENSMUSG00000032827,ENSMUSG00000028161,ENSMUSG00000033953,ENSMUSG00000052889,ENSMUSG00000013663,ENSMUSG00000034472,ENSMUSG00000025889,ENSMUSG00000030806,ENSMUSG00000058756	M4
GO:0010647	positive regulation of cell communication	0.00432185	0.00432185	1	ENSMUSG00000022602,ENSMUSG00000046447,ENSMUSG00000020340,ENSMUSG00000020886,ENSMUSG00000028086,ENSMUSG00000049583,ENSMUSG00000030226,ENSMUSG00000004936,ENSMUSG00000063358,ENSMUSG00000050321,ENSMUSG00000038255,ENSMUSG00000023411,ENSMUSG00000053310,ENSMUSG00000059146,ENSMUSG00000021701,ENSMUSG00000032827,ENSMUSG00000028161,ENSMUSG00000033953,ENSMUSG00000052889,ENSMUSG00000013663,ENSMUSG00000034472,ENSMUSG00000025889,ENSMUSG00000030806,ENSMUSG00000058756	M4
GO:0051171	regulation of nitrogen compound metabolic process	0.00498647	0.00498647	1	ENSMUSG00000015143,ENSMUSG00000026341,ENSMUSG00000037032,ENSMUSG00000005871,ENSMUSG00000028053,ENSMUSG00000045763,ENSMUSG00000001175,ENSMUSG00000046447,ENSMUSG00000089715,ENSMUSG00000024268,ENSMUSG00000068740,ENSMUSG00000018474,ENSMUSG00000020340,ENSMUSG00000030772,ENSMUSG00000020886,ENSMUSG00000022897,ENSMUSG00000028289,ENSMUSG00000022895,ENSMUSG00000028086,ENSMUSG00000049583,ENSMUSG00000030226,ENSMUSG00000004936,ENSMUSG00000063358,ENSMUSG00000018501,ENSMUSG00000038255,ENSMUSG00000023411,ENSMUSG00000020248,ENSMUSG00000059146,ENSMUSG00000035268,ENSMUSG00000021701,ENSMUSG00000061718,ENSMUSG00000032827,ENSMUSG00000024500,ENSMUSG00000028161,ENSMUSG00000033953,ENSMUSG00000002997,ENSMUSG00000052889,ENSMUSG00000013663,ENSMUSG00000034472,ENSMUSG00000008658,ENSMUSG00000037902,ENSMUSG00000025889,ENSMUSG00000065954,ENSMUSG00000035033,ENSMUSG00000041852,ENSMUSG00000058756,ENSMUSG00000049734	M4
GO:0044092	negative regulation of molecular function	0.0051486	0.0051486	1	ENSMUSG00000015749,ENSMUSG00000005871,ENSMUSG00000001175,ENSMUSG00000046447,ENSMUSG00000040479,ENSMUSG00000030772,ENSMUSG00000028086,ENSMUSG00000023411,ENSMUSG00000054728,ENSMUSG00000035268,ENSMUSG00000022490,ENSMUSG00000061718,ENSMUSG00000028161,ENSMUSG00000033953,ENSMUSG00000002997,ENSMUSG00000013663,ENSMUSG00000025889,ENSMUSG00000058756	M4
GO:0097106	postsynaptic density organization	0.00546601	0.00546601	1	ENSMUSG00000040479,ENSMUSG00000020886,ENSMUSG00000049939,ENSMUSG00000059146,ENSMUSG00000013663	M4
GO:0045055	regulated exocytosis	0.00583576	0.00583576	1	ENSMUSG00000022416,ENSMUSG00000017978,ENSMUSG00000025867,ENSMUSG00000003378,ENSMUSG00000052889,ENSMUSG00000035226,ENSMUSG00000025889,ENSMUSG00000030806,ENSMUSG00000037217	M4
GO:0031346	positive regulation of cell projection organization	0.00585329	0.00585329	1	ENSMUSG00000026341,ENSMUSG00000037032,ENSMUSG00000005871,ENSMUSG00000020886,ENSMUSG00000031517,ENSMUSG00000004936,ENSMUSG00000040037,ENSMUSG00000059146,ENSMUSG00000032827,ENSMUSG00000075478,ENSMUSG00000023800	M4
GO:0099170	postsynaptic modulation of chemical synaptic transmission	0.00609944	0.00609944	1	ENSMUSG00000049583,ENSMUSG00000053310,ENSMUSG00000028161,ENSMUSG00000033953	M4
GO:0031503	protein-containing complex localization	0.00660413	0.00660413	1	ENSMUSG00000022602,ENSMUSG00000020886,ENSMUSG00000026764,ENSMUSG00000004936,ENSMUSG00000050321,ENSMUSG00000033953,ENSMUSG00000030806,ENSMUSG00000019998	M4
GO:0033043	regulation of organelle organization	0.0070027	0.0070027	1	ENSMUSG00000026341,ENSMUSG00000005871,ENSMUSG00000025656,ENSMUSG00000015733,ENSMUSG00000025867,ENSMUSG00000020340,ENSMUSG00000022897,ENSMUSG00000028086,ENSMUSG00000003378,ENSMUSG00000004936,ENSMUSG00000063358,ENSMUSG00000059146,ENSMUSG00000026790,ENSMUSG00000021701,ENSMUSG00000032827,ENSMUSG00000025889,ENSMUSG00000032366,ENSMUSG00000049734	M4
GO:0060322	head development	0.0070553	0.0070553	1	ENSMUSG00000068740,ENSMUSG00000020886,ENSMUSG00000028289,ENSMUSG00000072772,ENSMUSG00000004936,ENSMUSG00000063358,ENSMUSG00000040037,ENSMUSG00000038255,ENSMUSG00000053310,ENSMUSG00000054728,ENSMUSG00000028161,ENSMUSG00000013663,ENSMUSG00000070570,ENSMUSG00000065954,ENSMUSG00000035033	M4
GO:0051239	regulation of multicellular organismal process	0.00709461	0.00709461	1	ENSMUSG00000026341,ENSMUSG00000033161,ENSMUSG00000001175,ENSMUSG00000021820,ENSMUSG00000024268,ENSMUSG00000020886,ENSMUSG00000028289,ENSMUSG00000029869,ENSMUSG00000028086,ENSMUSG00000072772,ENSMUSG00000049583,ENSMUSG00000007617,ENSMUSG00000028530,ENSMUSG00000049556,ENSMUSG00000004936,ENSMUSG00000063358,ENSMUSG00000058799,ENSMUSG00000050321,ENSMUSG00000023411,ENSMUSG00000059146,ENSMUSG00000021701,ENSMUSG00000028161,ENSMUSG00000052889,ENSMUSG00000013663,ENSMUSG00000037902,ENSMUSG00000075478,ENSMUSG00000025889,ENSMUSG00000030806,ENSMUSG00000058756,ENSMUSG00000023800,ENSMUSG00000032366,ENSMUSG00000049734	M4
GO:0019722	calcium-mediated signaling	0.00762118	0.00762118	1	ENSMUSG00000001175,ENSMUSG00000049583,ENSMUSG00000051359,ENSMUSG00000038255,ENSMUSG00000023411,ENSMUSG00000032827,ENSMUSG00000028161,ENSMUSG00000033953	M4
GO:0031399	regulation of protein modification process	0.00778819	0.00778819	1	ENSMUSG00000005871,ENSMUSG00000001175,ENSMUSG00000046447,ENSMUSG00000020886,ENSMUSG00000022897,ENSMUSG00000028289,ENSMUSG00000028086,ENSMUSG00000049583,ENSMUSG00000004936,ENSMUSG00000063358,ENSMUSG00000020248,ENSMUSG00000059146,ENSMUSG00000035268,ENSMUSG00000061718,ENSMUSG00000032827,ENSMUSG00000024500,ENSMUSG00000002997,ENSMUSG00000013663,ENSMUSG00000034472,ENSMUSG00000037902,ENSMUSG00000025889	M4
GO:0051649	establishment of localization in cell	0.00829774	0.00829774	1	ENSMUSG00000026341,ENSMUSG00000022602,ENSMUSG00000017978,ENSMUSG00000046447,ENSMUSG00000025867,ENSMUSG00000028086,ENSMUSG00000003378,ENSMUSG00000026764,ENSMUSG00000004936,ENSMUSG00000063358,ENSMUSG00000021596,ENSMUSG00000035268,ENSMUSG00000032827,ENSMUSG00000024500,ENSMUSG00000028161,ENSMUSG00000033953,ENSMUSG00000052889,ENSMUSG00000013663,ENSMUSG00000035226,ENSMUSG00000070570,ENSMUSG00000025889,ENSMUSG00000030806,ENSMUSG00000019998,ENSMUSG00000037217,ENSMUSG00000065954	M4
GO:0051960	regulation of nervous system development	0.00873953	0.00873953	1	ENSMUSG00000026341,ENSMUSG00000028289,ENSMUSG00000049583,ENSMUSG00000049556,ENSMUSG00000004936,ENSMUSG00000058799,ENSMUSG00000023411,ENSMUSG00000059146,ENSMUSG00000028161,ENSMUSG00000013663,ENSMUSG00000075478,ENSMUSG00000023800	M4
GO:0019222	regulation of metabolic process	0.00944338	0.00944338	1	ENSMUSG00000024981,ENSMUSG00000015143,ENSMUSG00000026341,ENSMUSG00000037032,ENSMUSG00000005871,ENSMUSG00000028053,ENSMUSG00000033161,ENSMUSG00000045763,ENSMUSG00000001175,ENSMUSG00000046447,ENSMUSG00000089715,ENSMUSG00000024268,ENSMUSG00000068740,ENSMUSG00000018474,ENSMUSG00000020340,ENSMUSG00000040479,ENSMUSG00000030772,ENSMUSG00000020886,ENSMUSG00000022897,ENSMUSG00000028289,ENSMUSG00000029869,ENSMUSG00000022895,ENSMUSG00000028086,ENSMUSG00000049583,ENSMUSG00000030226,ENSMUSG00000004936,ENSMUSG00000063358,ENSMUSG00000018501,ENSMUSG00000038255,ENSMUSG00000023411,ENSMUSG00000020248,ENSMUSG00000059146,ENSMUSG00000054728,ENSMUSG00000035268,ENSMUSG00000021701,ENSMUSG00000061718,ENSMUSG00000032827,ENSMUSG00000024500,ENSMUSG00000028161,ENSMUSG00000033953,ENSMUSG00000002997,ENSMUSG00000052889,ENSMUSG00000013663,ENSMUSG00000034472,ENSMUSG00000008658,ENSMUSG00000037902,ENSMUSG00000025889,ENSMUSG00000030806,ENSMUSG00000065954,ENSMUSG00000035033,ENSMUSG00000041852,ENSMUSG00000058756,ENSMUSG00000049734,ENSMUSG00000056820	M4
GO:0050877	nervous system process	0.0103163	0.0103163	1	ENSMUSG00000022602,ENSMUSG00000022416,ENSMUSG00000046447,ENSMUSG00000024268,ENSMUSG00000020886,ENSMUSG00000072772,ENSMUSG00000003378,ENSMUSG00000049583,ENSMUSG00000007617,ENSMUSG00000063358,ENSMUSG00000050321,ENSMUSG00000038255,ENSMUSG00000023411,ENSMUSG00000053310,ENSMUSG00000059146,ENSMUSG00000021701,ENSMUSG00000061718,ENSMUSG00000032827,ENSMUSG00000028161,ENSMUSG00000002997,ENSMUSG00000013663,ENSMUSG00000008658,ENSMUSG00000070570,ENSMUSG00000025889,ENSMUSG00000017400,ENSMUSG00000030806,ENSMUSG00000035033,ENSMUSG00000058756	M4
GO:0097061	dendritic spine organization	0.0105179	0.0105179	1	ENSMUSG00000026341,ENSMUSG00000022602,ENSMUSG00000020886,ENSMUSG00000007617,ENSMUSG00000032827,ENSMUSG00000013663	M4
GO:1901888	regulation of cell junction assembly	0.0111288	0.0111288	1	ENSMUSG00000026341,ENSMUSG00000028289,ENSMUSG00000040037,ENSMUSG00000059146,ENSMUSG00000032827,ENSMUSG00000013663,ENSMUSG00000075478,ENSMUSG00000025889	M4
GO:1901564	organonitrogen compound metabolic process	0.0123145	0.0123145	1	ENSMUSG00000032046,ENSMUSG00000024981,ENSMUSG00000005580,ENSMUSG00000037032,ENSMUSG00000005871,ENSMUSG00000028053,ENSMUSG00000001175,ENSMUSG00000021820,ENSMUSG00000046447,ENSMUSG00000032936,ENSMUSG00000018474,ENSMUSG00000020340,ENSMUSG00000020886,ENSMUSG00000022897,ENSMUSG00000028289,ENSMUSG00000029869,ENSMUSG00000028086,ENSMUSG00000024222,ENSMUSG00000049583,ENSMUSG00000078591,ENSMUSG00000028530,ENSMUSG00000026764,ENSMUSG00000063229,ENSMUSG00000004936,ENSMUSG00000063358,ENSMUSG00000018501,ENSMUSG00000022820,ENSMUSG00000038255,ENSMUSG00000020248,ENSMUSG00000059146,ENSMUSG00000035268,ENSMUSG00000021701,ENSMUSG00000061718,ENSMUSG00000032827,ENSMUSG00000024500,ENSMUSG00000028161,ENSMUSG00000033953,ENSMUSG00000002997,ENSMUSG00000052889,ENSMUSG00000013663,ENSMUSG00000034472,ENSMUSG00000039221,ENSMUSG00000060036,ENSMUSG00000057841,ENSMUSG00000037902,ENSMUSG00000025889,ENSMUSG00000035033,ENSMUSG00000049734,ENSMUSG00000029364,ENSMUSG00000060166	M4
GO:0098815	modulation of excitatory postsynaptic potential	0.0125287	0.0125287	1	ENSMUSG00000024268,ENSMUSG00000020886,ENSMUSG00000050321,ENSMUSG00000013663,ENSMUSG00000030806	M4
GO:0050793	regulation of developmental process	0.0131697	0.0131697	1	ENSMUSG00000026341,ENSMUSG00000037032,ENSMUSG00000022602,ENSMUSG00000024268,ENSMUSG00000018474,ENSMUSG00000056486,ENSMUSG00000020886,ENSMUSG00000028289,ENSMUSG00000028086,ENSMUSG00000049583,ENSMUSG00000028530,ENSMUSG00000049556,ENSMUSG00000030226,ENSMUSG00000004936,ENSMUSG00000063358,ENSMUSG00000058799,ENSMUSG00000038255,ENSMUSG00000023411,ENSMUSG00000059146,ENSMUSG00000021701,ENSMUSG00000032827,ENSMUSG00000028161,ENSMUSG00000052889,ENSMUSG00000013663,ENSMUSG00000008658,ENSMUSG00000075478,ENSMUSG00000023800,ENSMUSG00000032366	M4
GO:0016192	vesicle-mediated transport	0.0133032	0.0133032	1	ENSMUSG00000022602,ENSMUSG00000022416,ENSMUSG00000017978,ENSMUSG00000025867,ENSMUSG00000020886,ENSMUSG00000003378,ENSMUSG00000004936,ENSMUSG00000063358,ENSMUSG00000021596,ENSMUSG00000028161,ENSMUSG00000033953,ENSMUSG00000052889,ENSMUSG00000013663,ENSMUSG00000035226,ENSMUSG00000037902,ENSMUSG00000070570,ENSMUSG00000025889,ENSMUSG00000030806,ENSMUSG00000019998,ENSMUSG00000037217,ENSMUSG00000049734	M4
GO:1903530	regulation of secretion by cell	0.0139674	0.0139674	1	ENSMUSG00000037032,ENSMUSG00000022416,ENSMUSG00000017978,ENSMUSG00000046447,ENSMUSG00000025867,ENSMUSG00000021596,ENSMUSG00000032827,ENSMUSG00000028161,ENSMUSG00000052889,ENSMUSG00000035226,ENSMUSG00000025889,ENSMUSG00000030806,ENSMUSG00000037217	M4
GO:0023061	signal release	0.0161345	0.0161345	1	ENSMUSG00000017978,ENSMUSG00000046447,ENSMUSG00000025867,ENSMUSG00000003378,ENSMUSG00000021596,ENSMUSG00000032827,ENSMUSG00000028161,ENSMUSG00000052889,ENSMUSG00000035226,ENSMUSG00000025889,ENSMUSG00000030806,ENSMUSG00000037217	M4
GO:0007420	brain development	0.016462	0.016462	1	ENSMUSG00000068740,ENSMUSG00000020886,ENSMUSG00000028289,ENSMUSG00000072772,ENSMUSG00000004936,ENSMUSG00000040037,ENSMUSG00000038255,ENSMUSG00000053310,ENSMUSG00000054728,ENSMUSG00000028161,ENSMUSG00000013663,ENSMUSG00000070570,ENSMUSG00000065954,ENSMUSG00000035033	M4
GO:0098660	inorganic ion transmembrane transport	0.0172273	0.0172273	1	ENSMUSG00000033161,ENSMUSG00000022416,ENSMUSG00000001175,ENSMUSG00000041697,ENSMUSG00000031517,ENSMUSG00000059742,ENSMUSG00000025221,ENSMUSG00000028033,ENSMUSG00000050321,ENSMUSG00000028161,ENSMUSG00000033953,ENSMUSG00000013663,ENSMUSG00000070570,ENSMUSG00000025889,ENSMUSG00000017400	M4
GO:0106027	neuron projection organization	0.0173226	0.0173226	1	ENSMUSG00000026341,ENSMUSG00000022602,ENSMUSG00000020886,ENSMUSG00000007617,ENSMUSG00000032827,ENSMUSG00000013663	M4
GO:0051347	positive regulation of transferase activity	0.0178969	0.0178969	1	ENSMUSG00000040479,ENSMUSG00000020886,ENSMUSG00000028289,ENSMUSG00000029869,ENSMUSG00000028086,ENSMUSG00000049583,ENSMUSG00000004936,ENSMUSG00000063358,ENSMUSG00000059146,ENSMUSG00000032827,ENSMUSG00000013663,ENSMUSG00000025889	M4
GO:0050768	negative regulation of neurogenesis	0.0184928	0.0184928	1	ENSMUSG00000026341,ENSMUSG00000028289,ENSMUSG00000049556,ENSMUSG00000023411,ENSMUSG00000059146,ENSMUSG00000028161,ENSMUSG00000013663	M4
GO:0010469	regulation of signaling receptor activity	0.0207612	0.0207612	1	ENSMUSG00000022602,ENSMUSG00000030772,ENSMUSG00000020886,ENSMUSG00000028086,ENSMUSG00000007617,ENSMUSG00000050321,ENSMUSG00000013663	M4
GO:0051961	negative regulation of nervous system development	0.0223981	0.0223981	1	ENSMUSG00000026341,ENSMUSG00000028289,ENSMUSG00000049556,ENSMUSG00000023411,ENSMUSG00000059146,ENSMUSG00000028161,ENSMUSG00000013663	M4
GO:0048169	regulation of long-term neuronal synaptic plasticity	0.0240502	0.0240502	1	ENSMUSG00000020886,ENSMUSG00000049583,ENSMUSG00000050321,ENSMUSG00000025889	M4
GO:0007169	transmembrane receptor protein tyrosine kinase signaling pathway	0.0242399	0.0242399	1	ENSMUSG00000005871,ENSMUSG00000056486,ENSMUSG00000020340,ENSMUSG00000028289,ENSMUSG00000029869,ENSMUSG00000028086,ENSMUSG00000063358,ENSMUSG00000023411,ENSMUSG00000059146,ENSMUSG00000052889,ENSMUSG00000013663,ENSMUSG00000025889	M4
GO:0060291	long-term synaptic potentiation	0.0259232	0.0259232	1	ENSMUSG00000022602,ENSMUSG00000063358,ENSMUSG00000023411,ENSMUSG00000053310,ENSMUSG00000021701,ENSMUSG00000032827,ENSMUSG00000013663,ENSMUSG00000025889	M4
GO:0019932	second-messenger-mediated signaling	0.0259463	0.0259463	1	ENSMUSG00000001175,ENSMUSG00000049583,ENSMUSG00000051359,ENSMUSG00000038255,ENSMUSG00000023411,ENSMUSG00000032827,ENSMUSG00000028161,ENSMUSG00000033953,ENSMUSG00000034472	M4
GO:1902414	protein localization to cell junction	0.026028	0.026028	1	ENSMUSG00000020886,ENSMUSG00000007617,ENSMUSG00000028530,ENSMUSG00000026764,ENSMUSG00000004936,ENSMUSG00000030806	M4
GO:0019538	protein metabolic process	0.0268189	0.0268189	1	ENSMUSG00000032046,ENSMUSG00000037032,ENSMUSG00000005871,ENSMUSG00000028053,ENSMUSG00000001175,ENSMUSG00000021820,ENSMUSG00000046447,ENSMUSG00000032936,ENSMUSG00000018474,ENSMUSG00000020340,ENSMUSG00000020886,ENSMUSG00000022897,ENSMUSG00000028289,ENSMUSG00000029869,ENSMUSG00000028086,ENSMUSG00000024222,ENSMUSG00000049583,ENSMUSG00000078591,ENSMUSG00000028530,ENSMUSG00000004936,ENSMUSG00000063358,ENSMUSG00000038255,ENSMUSG00000020248,ENSMUSG00000059146,ENSMUSG00000035268,ENSMUSG00000021701,ENSMUSG00000061718,ENSMUSG00000032827,ENSMUSG00000024500,ENSMUSG00000028161,ENSMUSG00000033953,ENSMUSG00000002997,ENSMUSG00000052889,ENSMUSG00000013663,ENSMUSG00000034472,ENSMUSG00000039221,ENSMUSG00000060036,ENSMUSG00000057841,ENSMUSG00000037902,ENSMUSG00000025889,ENSMUSG00000035033,ENSMUSG00000049734,ENSMUSG00000029364,ENSMUSG00000060166	M4
GO:0044843	cell cycle G1/S phase transition	0.0282923	0.0282923	1	ENSMUSG00000037032,ENSMUSG00000005871,ENSMUSG00000021820,ENSMUSG00000040479,ENSMUSG00000021701,ENSMUSG00000028161,ENSMUSG00000013663,ENSMUSG00000049734	M4
GO:0060997	dendritic spine morphogenesis	0.0335106	0.0335106	1	ENSMUSG00000026341,ENSMUSG00000022602,ENSMUSG00000020886,ENSMUSG00000032827,ENSMUSG00000013663	M4
GO:1902807	negative regulation of cell cycle G1/S phase transition	0.0335106	0.0335106	1	ENSMUSG00000037032,ENSMUSG00000005871,ENSMUSG00000040479,ENSMUSG00000013663,ENSMUSG00000049734	M4
GO:0003012	muscle system process	0.0339927	0.0339927	1	ENSMUSG00000037032,ENSMUSG00000033161,ENSMUSG00000001175,ENSMUSG00000021820,ENSMUSG00000072772,ENSMUSG00000007617,ENSMUSG00000004936,ENSMUSG00000028161,ENSMUSG00000017400,ENSMUSG00000032366	M4
GO:0007010	cytoskeleton organization	0.0364628	0.0364628	1	ENSMUSG00000015143,ENSMUSG00000026341,ENSMUSG00000005871,ENSMUSG00000022602,ENSMUSG00000015733,ENSMUSG00000018474,ENSMUSG00000020340,ENSMUSG00000022897,ENSMUSG00000063358,ENSMUSG00000018501,ENSMUSG00000059146,ENSMUSG00000026790,ENSMUSG00000054728,ENSMUSG00000021701,ENSMUSG00000032827,ENSMUSG00000037902,ENSMUSG00000025889,ENSMUSG00000065954,ENSMUSG00000032366	M4
GO:0060996	dendritic spine development	0.0379763	0.0379763	1	ENSMUSG00000026341,ENSMUSG00000022602,ENSMUSG00000020886,ENSMUSG00000021701,ENSMUSG00000032827,ENSMUSG00000013663	M4
GO:0060292	long-term synaptic depression	0.0388834	0.0388834	1	ENSMUSG00000022602,ENSMUSG00000021701,ENSMUSG00000032827,ENSMUSG00000013663	M4
GO:0010959	regulation of metal ion transport	0.0391004	0.0391004	1	ENSMUSG00000033161,ENSMUSG00000001175,ENSMUSG00000007617,ENSMUSG00000025221,ENSMUSG00000050321,ENSMUSG00000028161,ENSMUSG00000033953,ENSMUSG00000013663,ENSMUSG00000025889,ENSMUSG00000017400	M4
GO:1901216	positive regulation of neuron death	0.0397382	0.0397382	1	ENSMUSG00000028289,ENSMUSG00000028086,ENSMUSG00000003378,ENSMUSG00000023411,ENSMUSG00000024500,ENSMUSG00000025889	M4
GO:0043270	positive regulation of monoatomic ion transport	0.0407804	0.0407804	1	ENSMUSG00000022602,ENSMUSG00000001175,ENSMUSG00000007617,ENSMUSG00000025221,ENSMUSG00000028161,ENSMUSG00000033953,ENSMUSG00000025889,ENSMUSG00000017400	M4
GO:1904062	regulation of monoatomic cation transmembrane transport	0.0435266	0.0435266	1	ENSMUSG00000001175,ENSMUSG00000007617,ENSMUSG00000025221,ENSMUSG00000050321,ENSMUSG00000028161,ENSMUSG00000033953,ENSMUSG00000013663,ENSMUSG00000025889,ENSMUSG00000017400	M4
GO:0034764	positive regulation of transmembrane transport	0.0454477	0.0454477	1	ENSMUSG00000024981,ENSMUSG00000022602,ENSMUSG00000001175,ENSMUSG00000025221,ENSMUSG00000028161,ENSMUSG00000033953,ENSMUSG00000025889,ENSMUSG00000017400	M4
GO:0006979	response to oxidative stress	0.0475369	0.0475369	1	ENSMUSG00000021820,ENSMUSG00000028086,ENSMUSG00000004936,ENSMUSG00000063358,ENSMUSG00000021596,ENSMUSG00000022820,ENSMUSG00000037902,ENSMUSG00000025889,ENSMUSG00000032366,ENSMUSG00000049734	M4
GO:0048013	ephrin receptor signaling pathway	0.0484077	0.0484077	1	ENSMUSG00000056486,ENSMUSG00000028289,ENSMUSG00000029869,ENSMUSG00000059146	M4
GO:0008104	protein localization	0.0488428	0.0488428	1	ENSMUSG00000026341,ENSMUSG00000037032,ENSMUSG00000005871,ENSMUSG00000025656,ENSMUSG00000017978,ENSMUSG00000021820,ENSMUSG00000046447,ENSMUSG00000068740,ENSMUSG00000020886,ENSMUSG00000028086,ENSMUSG00000003378,ENSMUSG00000007617,ENSMUSG00000028530,ENSMUSG00000026764,ENSMUSG00000049939,ENSMUSG00000004936,ENSMUSG00000063358,ENSMUSG00000026790,ENSMUSG00000035268,ENSMUSG00000024500,ENSMUSG00000028161,ENSMUSG00000033953,ENSMUSG00000017400,ENSMUSG00000030806,ENSMUSG00000019998,ENSMUSG00000049734	M4
GO:0045202	synapse	5.22097e-26	5.22097e-26	1	ENSMUSG00000015143,ENSMUSG00000026341,ENSMUSG00000037032,ENSMUSG00000022602,ENSMUSG00000025656,ENSMUSG00000033161,ENSMUSG00000017978,ENSMUSG00000001175,ENSMUSG00000021820,ENSMUSG00000046447,ENSMUSG00000032936,ENSMUSG00000024268,ENSMUSG00000025867,ENSMUSG00000020340,ENSMUSG00000040479,ENSMUSG00000020886,ENSMUSG00000028289,ENSMUSG00000031517,ENSMUSG00000003378,ENSMUSG00000049583,ENSMUSG00000007617,ENSMUSG00000049939,ENSMUSG00000004936,ENSMUSG00000063358,ENSMUSG00000021596,ENSMUSG00000050321,ENSMUSG00000053310,ENSMUSG00000059146,ENSMUSG00000054728,ENSMUSG00000061718,ENSMUSG00000032827,ENSMUSG00000028161,ENSMUSG00000033953,ENSMUSG00000002997,ENSMUSG00000052889,ENSMUSG00000013663,ENSMUSG00000034472,ENSMUSG00000035226,ENSMUSG00000060036,ENSMUSG00000070570,ENSMUSG00000075478,ENSMUSG00000025889,ENSMUSG00000030806,ENSMUSG00000053025,ENSMUSG00000037217,ENSMUSG00000056296,ENSMUSG00000023800	M4
GO:0043005	neuron projection	1.23701e-22	1.23701e-22	1	ENSMUSG00000032046,ENSMUSG00000015143,ENSMUSG00000005580,ENSMUSG00000037032,ENSMUSG00000022602,ENSMUSG00000033161,ENSMUSG00000045763,ENSMUSG00000022416,ENSMUSG00000001175,ENSMUSG00000021820,ENSMUSG00000046447,ENSMUSG00000025867,ENSMUSG00000020340,ENSMUSG00000020886,ENSMUSG00000022897,ENSMUSG00000028289,ENSMUSG00000029869,ENSMUSG00000031517,ENSMUSG00000003378,ENSMUSG00000049583,ENSMUSG00000007617,ENSMUSG00000025221,ENSMUSG00000026764,ENSMUSG00000049939,ENSMUSG00000004936,ENSMUSG00000063358,ENSMUSG00000058799,ENSMUSG00000040037,ENSMUSG00000053310,ENSMUSG00000048978,ENSMUSG00000059146,ENSMUSG00000021701,ENSMUSG00000061718,ENSMUSG00000032827,ENSMUSG00000028161,ENSMUSG00000002997,ENSMUSG00000052889,ENSMUSG00000013663,ENSMUSG00000070570,ENSMUSG00000025889,ENSMUSG00000030806,ENSMUSG00000053025,ENSMUSG00000037217,ENSMUSG00000056296,ENSMUSG00000023800	M4
GO:0098794	postsynapse	1.77714e-22	1.77714e-22	1	ENSMUSG00000015143,ENSMUSG00000026341,ENSMUSG00000037032,ENSMUSG00000022602,ENSMUSG00000025656,ENSMUSG00000033161,ENSMUSG00000017978,ENSMUSG00000021820,ENSMUSG00000046447,ENSMUSG00000032936,ENSMUSG00000024268,ENSMUSG00000025867,ENSMUSG00000040479,ENSMUSG00000020886,ENSMUSG00000028289,ENSMUSG00000031517,ENSMUSG00000003378,ENSMUSG00000049583,ENSMUSG00000007617,ENSMUSG00000049939,ENSMUSG00000004936,ENSMUSG00000063358,ENSMUSG00000050321,ENSMUSG00000053310,ENSMUSG00000061718,ENSMUSG00000032827,ENSMUSG00000028161,ENSMUSG00000033953,ENSMUSG00000002997,ENSMUSG00000013663,ENSMUSG00000070570,ENSMUSG00000025889,ENSMUSG00000037217	M4
GO:0030054	cell junction	2.19245e-22	2.19245e-22	1	ENSMUSG00000015143,ENSMUSG00000026341,ENSMUSG00000037032,ENSMUSG00000005871,ENSMUSG00000022602,ENSMUSG00000025656,ENSMUSG00000028053,ENSMUSG00000033161,ENSMUSG00000045763,ENSMUSG00000017978,ENSMUSG00000001175,ENSMUSG00000021820,ENSMUSG00000046447,ENSMUSG00000032936,ENSMUSG00000024268,ENSMUSG00000025867,ENSMUSG00000020340,ENSMUSG00000040479,ENSMUSG00000020886,ENSMUSG00000028289,ENSMUSG00000031517,ENSMUSG00000003378,ENSMUSG00000049583,ENSMUSG00000007617,ENSMUSG00000049939,ENSMUSG00000004936,ENSMUSG00000063358,ENSMUSG00000021596,ENSMUSG00000050321,ENSMUSG00000053310,ENSMUSG00000059146,ENSMUSG00000054728,ENSMUSG00000061718,ENSMUSG00000032827,ENSMUSG00000028161,ENSMUSG00000033953,ENSMUSG00000002997,ENSMUSG00000052889,ENSMUSG00000013663,ENSMUSG00000034472,ENSMUSG00000035226,ENSMUSG00000060036,ENSMUSG00000070570,ENSMUSG00000075478,ENSMUSG00000025889,ENSMUSG00000030806,ENSMUSG00000053025,ENSMUSG00000037217,ENSMUSG00000056296,ENSMUSG00000023800	M4
GO:0120025	plasma membrane bounded cell projection	3.35976e-20	3.35976e-20	1	ENSMUSG00000032046,ENSMUSG00000015143,ENSMUSG00000026341,ENSMUSG00000005580,ENSMUSG00000037032,ENSMUSG00000005871,ENSMUSG00000022602,ENSMUSG00000033161,ENSMUSG00000045763,ENSMUSG00000022416,ENSMUSG00000001175,ENSMUSG00000021820,ENSMUSG00000046447,ENSMUSG00000025867,ENSMUSG00000020340,ENSMUSG00000040479,ENSMUSG00000020886,ENSMUSG00000022897,ENSMUSG00000028289,ENSMUSG00000029869,ENSMUSG00000031517,ENSMUSG00000003378,ENSMUSG00000049583,ENSMUSG00000007617,ENSMUSG00000025221,ENSMUSG00000026764,ENSMUSG00000063229,ENSMUSG00000049939,ENSMUSG00000004936,ENSMUSG00000063358,ENSMUSG00000058799,ENSMUSG00000040037,ENSMUSG00000053310,ENSMUSG00000048978,ENSMUSG00000059146,ENSMUSG00000026790,ENSMUSG00000021701,ENSMUSG00000061718,ENSMUSG00000032827,ENSMUSG00000028161,ENSMUSG00000002997,ENSMUSG00000052889,ENSMUSG00000013663,ENSMUSG00000070570,ENSMUSG00000025889,ENSMUSG00000030806,ENSMUSG00000053025,ENSMUSG00000037217,ENSMUSG00000056296,ENSMUSG00000023800,ENSMUSG00000032366	M4
GO:0042995	cell projection	1.93197e-19	1.93197e-19	1	ENSMUSG00000032046,ENSMUSG00000015143,ENSMUSG00000026341,ENSMUSG00000005580,ENSMUSG00000037032,ENSMUSG00000005871,ENSMUSG00000022602,ENSMUSG00000033161,ENSMUSG00000045763,ENSMUSG00000022416,ENSMUSG00000001175,ENSMUSG00000021820,ENSMUSG00000046447,ENSMUSG00000025867,ENSMUSG00000020340,ENSMUSG00000040479,ENSMUSG00000020886,ENSMUSG00000022897,ENSMUSG00000028289,ENSMUSG00000029869,ENSMUSG00000031517,ENSMUSG00000003378,ENSMUSG00000049583,ENSMUSG00000007617,ENSMUSG00000025221,ENSMUSG00000026764,ENSMUSG00000063229,ENSMUSG00000049939,ENSMUSG00000004936,ENSMUSG00000063358,ENSMUSG00000058799,ENSMUSG00000040037,ENSMUSG00000053310,ENSMUSG00000048978,ENSMUSG00000059146,ENSMUSG00000026790,ENSMUSG00000021701,ENSMUSG00000061718,ENSMUSG00000032827,ENSMUSG00000028161,ENSMUSG00000002997,ENSMUSG00000052889,ENSMUSG00000013663,ENSMUSG00000070570,ENSMUSG00000025889,ENSMUSG00000030806,ENSMUSG00000053025,ENSMUSG00000037217,ENSMUSG00000056296,ENSMUSG00000023800,ENSMUSG00000032366	M4
GO:0098978	glutamatergic synapse	8.27468e-19	8.27468e-19	1	ENSMUSG00000015143,ENSMUSG00000026341,ENSMUSG00000037032,ENSMUSG00000022602,ENSMUSG00000017978,ENSMUSG00000032936,ENSMUSG00000025867,ENSMUSG00000040479,ENSMUSG00000020886,ENSMUSG00000028289,ENSMUSG00000031517,ENSMUSG00000003378,ENSMUSG00000049583,ENSMUSG00000007617,ENSMUSG00000049939,ENSMUSG00000004936,ENSMUSG00000050321,ENSMUSG00000053310,ENSMUSG00000059146,ENSMUSG00000061718,ENSMUSG00000032827,ENSMUSG00000028161,ENSMUSG00000033953,ENSMUSG00000002997,ENSMUSG00000035226,ENSMUSG00000075478	M4
GO:0030425	dendrite	1.27733e-15	1.27733e-15	1	ENSMUSG00000032046,ENSMUSG00000015143,ENSMUSG00000005580,ENSMUSG00000037032,ENSMUSG00000022602,ENSMUSG00000046447,ENSMUSG00000025867,ENSMUSG00000020886,ENSMUSG00000022897,ENSMUSG00000028289,ENSMUSG00000031517,ENSMUSG00000003378,ENSMUSG00000049583,ENSMUSG00000007617,ENSMUSG00000025221,ENSMUSG00000026764,ENSMUSG00000049939,ENSMUSG00000004936,ENSMUSG00000063358,ENSMUSG00000040037,ENSMUSG00000053310,ENSMUSG00000021701,ENSMUSG00000061718,ENSMUSG00000032827,ENSMUSG00000028161,ENSMUSG00000002997,ENSMUSG00000013663,ENSMUSG00000037217	M4
GO:0097447	dendritic tree	1.36344e-15	1.36344e-15	1	ENSMUSG00000032046,ENSMUSG00000015143,ENSMUSG00000005580,ENSMUSG00000037032,ENSMUSG00000022602,ENSMUSG00000046447,ENSMUSG00000025867,ENSMUSG00000020886,ENSMUSG00000022897,ENSMUSG00000028289,ENSMUSG00000031517,ENSMUSG00000003378,ENSMUSG00000049583,ENSMUSG00000007617,ENSMUSG00000025221,ENSMUSG00000026764,ENSMUSG00000049939,ENSMUSG00000004936,ENSMUSG00000063358,ENSMUSG00000040037,ENSMUSG00000053310,ENSMUSG00000021701,ENSMUSG00000061718,ENSMUSG00000032827,ENSMUSG00000028161,ENSMUSG00000002997,ENSMUSG00000013663,ENSMUSG00000037217	M4
GO:0036477	somatodendritic compartment	1.1524e-14	1.1524e-14	1	ENSMUSG00000032046,ENSMUSG00000015143,ENSMUSG00000005580,ENSMUSG00000037032,ENSMUSG00000022602,ENSMUSG00000046447,ENSMUSG00000025867,ENSMUSG00000020886,ENSMUSG00000022897,ENSMUSG00000028289,ENSMUSG00000031517,ENSMUSG00000003378,ENSMUSG00000049583,ENSMUSG00000007617,ENSMUSG00000025221,ENSMUSG00000026764,ENSMUSG00000049939,ENSMUSG00000004936,ENSMUSG00000063358,ENSMUSG00000040037,ENSMUSG00000053310,ENSMUSG00000048978,ENSMUSG00000021701,ENSMUSG00000061718,ENSMUSG00000032827,ENSMUSG00000028161,ENSMUSG00000002997,ENSMUSG00000013663,ENSMUSG00000025889,ENSMUSG00000037217,ENSMUSG00000023800	M4
GO:0030424	axon	1.28022e-11	1.28022e-11	1	ENSMUSG00000005580,ENSMUSG00000037032,ENSMUSG00000033161,ENSMUSG00000045763,ENSMUSG00000001175,ENSMUSG00000025867,ENSMUSG00000020886,ENSMUSG00000022897,ENSMUSG00000031517,ENSMUSG00000003378,ENSMUSG00000007617,ENSMUSG00000026764,ENSMUSG00000004936,ENSMUSG00000063358,ENSMUSG00000053310,ENSMUSG00000048978,ENSMUSG00000059146,ENSMUSG00000032827,ENSMUSG00000052889,ENSMUSG00000070570,ENSMUSG00000025889,ENSMUSG00000030806,ENSMUSG00000037217,ENSMUSG00000023800	M4
GO:0043197	dendritic spine	2.37414e-10	2.37414e-10	1	ENSMUSG00000015143,ENSMUSG00000037032,ENSMUSG00000022602,ENSMUSG00000020886,ENSMUSG00000031517,ENSMUSG00000049583,ENSMUSG00000007617,ENSMUSG00000049939,ENSMUSG00000053310,ENSMUSG00000061718,ENSMUSG00000032827,ENSMUSG00000028161,ENSMUSG00000002997,ENSMUSG00000013663	M4
GO:0005737	cytoplasm	2.69744e-10	2.69744e-10	1	ENSMUSG00000032046,ENSMUSG00000024981,ENSMUSG00000015143,ENSMUSG00000026341,ENSMUSG00000015749,ENSMUSG00000037032,ENSMUSG00000005871,ENSMUSG00000022602,ENSMUSG00000025656,ENSMUSG00000028053,ENSMUSG00000033161,ENSMUSG00000045763,ENSMUSG00000017978,ENSMUSG00000001175,ENSMUSG00000021820,ENSMUSG00000032936,ENSMUSG00000015733,ENSMUSG00000024268,ENSMUSG00000068740,ENSMUSG00000018474,ENSMUSG00000041697,ENSMUSG00000035885,ENSMUSG00000025867,ENSMUSG00000020340,ENSMUSG00000040479,ENSMUSG00000020886,ENSMUSG00000022897,ENSMUSG00000022895,ENSMUSG00000028086,ENSMUSG00000024222,ENSMUSG00000072772,ENSMUSG00000003378,ENSMUSG00000049583,ENSMUSG00000007617,ENSMUSG00000028530,ENSMUSG00000025221,ENSMUSG00000028033,ENSMUSG00000026764,ENSMUSG00000033863,ENSMUSG00000063229,ENSMUSG00000030226,ENSMUSG00000004936,ENSMUSG00000063358,ENSMUSG00000031442,ENSMUSG00000021596,ENSMUSG00000024300,ENSMUSG00000058799,ENSMUSG00000051359,ENSMUSG00000018501,ENSMUSG00000022820,ENSMUSG00000023411,ENSMUSG00000053310,ENSMUSG00000048978,ENSMUSG00000059146,ENSMUSG00000026790,ENSMUSG00000054728,ENSMUSG00000035268,ENSMUSG00000021701,ENSMUSG00000022490,ENSMUSG00000061718,ENSMUSG00000032827,ENSMUSG00000024500,ENSMUSG00000029120,ENSMUSG00000028161,ENSMUSG00000033953,ENSMUSG00000002997,ENSMUSG00000052889,ENSMUSG00000013663,ENSMUSG00000008658,ENSMUSG00000039221,ENSMUSG00000060036,ENSMUSG00000057841,ENSMUSG00000059182,ENSMUSG00000070570,ENSMUSG00000025889,ENSMUSG00000017400,ENSMUSG00000030806,ENSMUSG00000019998,ENSMUSG00000053025,ENSMUSG00000037217,ENSMUSG00000056296,ENSMUSG00000065954,ENSMUSG00000058756,ENSMUSG00000023800,ENSMUSG00000032366,ENSMUSG00000049734,ENSMUSG00000056820,ENSMUSG00000060166	M4
GO:0044309	neuron spine	3.21567e-10	3.21567e-10	1	ENSMUSG00000015143,ENSMUSG00000037032,ENSMUSG00000022602,ENSMUSG00000020886,ENSMUSG00000031517,ENSMUSG00000049583,ENSMUSG00000007617,ENSMUSG00000049939,ENSMUSG00000053310,ENSMUSG00000061718,ENSMUSG00000032827,ENSMUSG00000028161,ENSMUSG00000002997,ENSMUSG00000013663	M4
GO:0098984	neuron to neuron synapse	6.84222e-10	6.84222e-10	1	ENSMUSG00000022602,ENSMUSG00000025656,ENSMUSG00000033161,ENSMUSG00000021820,ENSMUSG00000046447,ENSMUSG00000040479,ENSMUSG00000020886,ENSMUSG00000028289,ENSMUSG00000003378,ENSMUSG00000049583,ENSMUSG00000007617,ENSMUSG00000004936,ENSMUSG00000063358,ENSMUSG00000050321,ENSMUSG00000053310,ENSMUSG00000032827,ENSMUSG00000037217	M4
GO:0014069	postsynaptic density	1.5606e-09	1.5606e-09	1	ENSMUSG00000022602,ENSMUSG00000025656,ENSMUSG00000033161,ENSMUSG00000021820,ENSMUSG00000046447,ENSMUSG00000040479,ENSMUSG00000020886,ENSMUSG00000003378,ENSMUSG00000049583,ENSMUSG00000007617,ENSMUSG00000004936,ENSMUSG00000063358,ENSMUSG00000050321,ENSMUSG00000053310,ENSMUSG00000032827,ENSMUSG00000037217	M4
GO:0032279	asymmetric synapse	2.15334e-09	2.15334e-09	1	ENSMUSG00000022602,ENSMUSG00000025656,ENSMUSG00000033161,ENSMUSG00000021820,ENSMUSG00000046447,ENSMUSG00000040479,ENSMUSG00000020886,ENSMUSG00000003378,ENSMUSG00000049583,ENSMUSG00000007617,ENSMUSG00000004936,ENSMUSG00000063358,ENSMUSG00000050321,ENSMUSG00000053310,ENSMUSG00000032827,ENSMUSG00000037217	M4
GO:0099572	postsynaptic specialization	2.52227e-09	2.52227e-09	1	ENSMUSG00000022602,ENSMUSG00000025656,ENSMUSG00000033161,ENSMUSG00000021820,ENSMUSG00000046447,ENSMUSG00000040479,ENSMUSG00000020886,ENSMUSG00000003378,ENSMUSG00000049583,ENSMUSG00000007617,ENSMUSG00000004936,ENSMUSG00000063358,ENSMUSG00000050321,ENSMUSG00000053310,ENSMUSG00000032827,ENSMUSG00000037217	M4
GO:0060076	excitatory synapse	2.16477e-07	2.16477e-07	1	ENSMUSG00000026341,ENSMUSG00000017978,ENSMUSG00000020886,ENSMUSG00000007617,ENSMUSG00000049939,ENSMUSG00000050321,ENSMUSG00000033953,ENSMUSG00000070570	M4
GO:0044297	cell body	7.7406e-07	7.7406e-07	1	ENSMUSG00000037032,ENSMUSG00000046447,ENSMUSG00000025867,ENSMUSG00000028289,ENSMUSG00000031517,ENSMUSG00000003378,ENSMUSG00000007617,ENSMUSG00000026764,ENSMUSG00000004936,ENSMUSG00000063358,ENSMUSG00000040037,ENSMUSG00000053310,ENSMUSG00000048978,ENSMUSG00000061718,ENSMUSG00000032827,ENSMUSG00000002997,ENSMUSG00000025889,ENSMUSG00000037217,ENSMUSG00000023800	M4
GO:0043025	neuronal cell body	8.60188e-07	8.60188e-07	1	ENSMUSG00000037032,ENSMUSG00000046447,ENSMUSG00000025867,ENSMUSG00000028289,ENSMUSG00000031517,ENSMUSG00000003378,ENSMUSG00000007617,ENSMUSG00000026764,ENSMUSG00000004936,ENSMUSG00000063358,ENSMUSG00000040037,ENSMUSG00000053310,ENSMUSG00000048978,ENSMUSG00000061718,ENSMUSG00000032827,ENSMUSG00000002997,ENSMUSG00000025889,ENSMUSG00000023800	M4
GO:0097060	synaptic membrane	1.032e-06	1.032e-06	1	ENSMUSG00000037032,ENSMUSG00000022602,ENSMUSG00000017978,ENSMUSG00000020886,ENSMUSG00000028289,ENSMUSG00000003378,ENSMUSG00000049583,ENSMUSG00000049939,ENSMUSG00000050321,ENSMUSG00000053310,ENSMUSG00000013663,ENSMUSG00000035226,ENSMUSG00000030806	M4
GO:0045211	postsynaptic membrane	1.64086e-06	1.64086e-06	1	ENSMUSG00000037032,ENSMUSG00000022602,ENSMUSG00000017978,ENSMUSG00000020886,ENSMUSG00000028289,ENSMUSG00000003378,ENSMUSG00000049583,ENSMUSG00000049939,ENSMUSG00000050321,ENSMUSG00000053310,ENSMUSG00000013663	M4
GO:0098685	Schaffer collateral - CA1 synapse	5.02408e-06	5.02408e-06	1	ENSMUSG00000037032,ENSMUSG00000040479,ENSMUSG00000028289,ENSMUSG00000049583,ENSMUSG00000049939,ENSMUSG00000028161,ENSMUSG00000033953,ENSMUSG00000037217	M4
GO:0016020	membrane	7.90829e-06	7.90829e-06	1	ENSMUSG00000032046,ENSMUSG00000024981,ENSMUSG00000015143,ENSMUSG00000026341,ENSMUSG00000005580,ENSMUSG00000027335,ENSMUSG00000037032,ENSMUSG00000005871,ENSMUSG00000022602,ENSMUSG00000025656,ENSMUSG00000033161,ENSMUSG00000045763,ENSMUSG00000022416,ENSMUSG00000017978,ENSMUSG00000001175,ENSMUSG00000021820,ENSMUSG00000032936,ENSMUSG00000015733,ENSMUSG00000068740,ENSMUSG00000041697,ENSMUSG00000035885,ENSMUSG00000025867,ENSMUSG00000068373,ENSMUSG00000040479,ENSMUSG00000047842,ENSMUSG00000020886,ENSMUSG00000028289,ENSMUSG00000029869,ENSMUSG00000022895,ENSMUSG00000048388,ENSMUSG00000048240,ENSMUSG00000031517,ENSMUSG00000003378,ENSMUSG00000049583,ENSMUSG00000007617,ENSMUSG00000028530,ENSMUSG00000059742,ENSMUSG00000025221,ENSMUSG00000028033,ENSMUSG00000033863,ENSMUSG00000049556,ENSMUSG00000049939,ENSMUSG00000004936,ENSMUSG00000063358,ENSMUSG00000021596,ENSMUSG00000022820,ENSMUSG00000040037,ENSMUSG00000050321,ENSMUSG00000053310,ENSMUSG00000048978,ENSMUSG00000059146,ENSMUSG00000024500,ENSMUSG00000028161,ENSMUSG00000033953,ENSMUSG00000002997,ENSMUSG00000052889,ENSMUSG00000013663,ENSMUSG00000034472,ENSMUSG00000035226,ENSMUSG00000037902,ENSMUSG00000059182,ENSMUSG00000070570,ENSMUSG00000075478,ENSMUSG00000025889,ENSMUSG00000017400,ENSMUSG00000030806,ENSMUSG00000019998,ENSMUSG00000053025,ENSMUSG00000037217,ENSMUSG00000056296,ENSMUSG00000023800,ENSMUSG00000032366,ENSMUSG00000049734,ENSMUSG00000060166	M4
GO:0150034	distal axon	3.3382e-05	3.3382e-05	1	ENSMUSG00000037032,ENSMUSG00000045763,ENSMUSG00000001175,ENSMUSG00000025867,ENSMUSG00000031517,ENSMUSG00000003378,ENSMUSG00000026764,ENSMUSG00000048978,ENSMUSG00000032827,ENSMUSG00000052889,ENSMUSG00000025889,ENSMUSG00000023800	M4
GO:0098793	presynapse	4.89289e-05	4.89289e-05	1	ENSMUSG00000037032,ENSMUSG00000017978,ENSMUSG00000001175,ENSMUSG00000025867,ENSMUSG00000020886,ENSMUSG00000003378,ENSMUSG00000021596,ENSMUSG00000052889,ENSMUSG00000070570,ENSMUSG00000025889,ENSMUSG00000030806,ENSMUSG00000053025,ENSMUSG00000037217,ENSMUSG00000056296	M4
GO:0005886	plasma membrane	5.10403e-05	5.10403e-05	1	ENSMUSG00000032046,ENSMUSG00000024981,ENSMUSG00000015143,ENSMUSG00000005580,ENSMUSG00000027335,ENSMUSG00000037032,ENSMUSG00000005871,ENSMUSG00000022602,ENSMUSG00000025656,ENSMUSG00000033161,ENSMUSG00000045763,ENSMUSG00000022416,ENSMUSG00000017978,ENSMUSG00000001175,ENSMUSG00000032936,ENSMUSG00000068740,ENSMUSG00000040479,ENSMUSG00000047842,ENSMUSG00000020886,ENSMUSG00000028289,ENSMUSG00000029869,ENSMUSG00000022895,ENSMUSG00000048240,ENSMUSG00000031517,ENSMUSG00000003378,ENSMUSG00000049583,ENSMUSG00000007617,ENSMUSG00000025221,ENSMUSG00000028033,ENSMUSG00000033863,ENSMUSG00000049556,ENSMUSG00000049939,ENSMUSG00000004936,ENSMUSG00000063358,ENSMUSG00000040037,ENSMUSG00000050321,ENSMUSG00000053310,ENSMUSG00000059146,ENSMUSG00000028161,ENSMUSG00000033953,ENSMUSG00000002997,ENSMUSG00000052889,ENSMUSG00000013663,ENSMUSG00000034472,ENSMUSG00000035226,ENSMUSG00000037902,ENSMUSG00000059182,ENSMUSG00000070570,ENSMUSG00000025889,ENSMUSG00000017400,ENSMUSG00000030806,ENSMUSG00000019998,ENSMUSG00000032366	M4
GO:0071944	cell periphery	8.54862e-05	8.54862e-05	1	ENSMUSG00000032046,ENSMUSG00000024981,ENSMUSG00000015143,ENSMUSG00000005580,ENSMUSG00000027335,ENSMUSG00000037032,ENSMUSG00000005871,ENSMUSG00000022602,ENSMUSG00000025656,ENSMUSG00000033161,ENSMUSG00000045763,ENSMUSG00000022416,ENSMUSG00000017978,ENSMUSG00000001175,ENSMUSG00000032936,ENSMUSG00000015733,ENSMUSG00000068740,ENSMUSG00000040479,ENSMUSG00000047842,ENSMUSG00000020886,ENSMUSG00000028289,ENSMUSG00000029869,ENSMUSG00000022895,ENSMUSG00000048240,ENSMUSG00000031517,ENSMUSG00000003378,ENSMUSG00000049583,ENSMUSG00000007617,ENSMUSG00000025221,ENSMUSG00000028033,ENSMUSG00000033863,ENSMUSG00000049556,ENSMUSG00000049939,ENSMUSG00000004936,ENSMUSG00000063358,ENSMUSG00000040037,ENSMUSG00000050321,ENSMUSG00000053310,ENSMUSG00000059146,ENSMUSG00000032827,ENSMUSG00000028161,ENSMUSG00000033953,ENSMUSG00000002997,ENSMUSG00000052889,ENSMUSG00000013663,ENSMUSG00000034472,ENSMUSG00000035226,ENSMUSG00000037902,ENSMUSG00000059182,ENSMUSG00000070570,ENSMUSG00000025889,ENSMUSG00000017400,ENSMUSG00000030806,ENSMUSG00000019998,ENSMUSG00000032366	M4
GO:0030672	synaptic vesicle membrane	9.46609e-05	9.46609e-05	1	ENSMUSG00000001175,ENSMUSG00000021596,ENSMUSG00000070570,ENSMUSG00000025889,ENSMUSG00000053025,ENSMUSG00000037217,ENSMUSG00000056296	M4
GO:0099501	exocytic vesicle membrane	9.46609e-05	9.46609e-05	1	ENSMUSG00000001175,ENSMUSG00000021596,ENSMUSG00000070570,ENSMUSG00000025889,ENSMUSG00000053025,ENSMUSG00000037217,ENSMUSG00000056296	M4
GO:0030426	growth cone	0.000125416	0.000125416	1	ENSMUSG00000037032,ENSMUSG00000045763,ENSMUSG00000001175,ENSMUSG00000031517,ENSMUSG00000026764,ENSMUSG00000048978,ENSMUSG00000032827,ENSMUSG00000025889,ENSMUSG00000023800	M4
GO:0030427	site of polarized growth	0.000163409	0.000163409	1	ENSMUSG00000037032,ENSMUSG00000045763,ENSMUSG00000001175,ENSMUSG00000031517,ENSMUSG00000026764,ENSMUSG00000048978,ENSMUSG00000032827,ENSMUSG00000025889,ENSMUSG00000023800	M4
GO:0008021	synaptic vesicle	0.000169578	0.000169578	1	ENSMUSG00000001175,ENSMUSG00000020886,ENSMUSG00000021596,ENSMUSG00000070570,ENSMUSG00000025889,ENSMUSG00000030806,ENSMUSG00000053025,ENSMUSG00000037217,ENSMUSG00000056296	M4
GO:0032839	dendrite cytoplasm	0.000217276	0.000217276	1	ENSMUSG00000032046,ENSMUSG00000020886,ENSMUSG00000026764,ENSMUSG00000004936,ENSMUSG00000063358	M4
GO:0030658	transport vesicle membrane	0.000260289	0.000260289	1	ENSMUSG00000001175,ENSMUSG00000021596,ENSMUSG00000053310,ENSMUSG00000070570,ENSMUSG00000025889,ENSMUSG00000053025,ENSMUSG00000037217,ENSMUSG00000056296	M4
GO:0030133	transport vesicle	0.000263592	0.000263592	1	ENSMUSG00000001175,ENSMUSG00000020886,ENSMUSG00000021596,ENSMUSG00000053310,ENSMUSG00000048978,ENSMUSG00000070570,ENSMUSG00000025889,ENSMUSG00000030806,ENSMUSG00000053025,ENSMUSG00000037217,ENSMUSG00000056296	M4
GO:0110165	cellular anatomical entity	0.000292971	0.000292971	1	ENSMUSG00000032046,ENSMUSG00000024981,ENSMUSG00000015143,ENSMUSG00000026341,ENSMUSG00000005580,ENSMUSG00000027335,ENSMUSG00000015749,ENSMUSG00000037032,ENSMUSG00000005871,ENSMUSG00000022602,ENSMUSG00000025656,ENSMUSG00000028053,ENSMUSG00000033161,ENSMUSG00000045763,ENSMUSG00000022416,ENSMUSG00000017978,ENSMUSG00000001175,ENSMUSG00000021820,ENSMUSG00000046447,ENSMUSG00000032936,ENSMUSG00000015733,ENSMUSG00000089715,ENSMUSG00000024268,ENSMUSG00000068740,ENSMUSG00000018474,ENSMUSG00000041697,ENSMUSG00000035885,ENSMUSG00000025867,ENSMUSG00000020340,ENSMUSG00000068373,ENSMUSG00000040479,ENSMUSG00000047842,ENSMUSG00000030772,ENSMUSG00000020886,ENSMUSG00000022897,ENSMUSG00000028289,ENSMUSG00000029869,ENSMUSG00000022895,ENSMUSG00000048388,ENSMUSG00000028086,ENSMUSG00000024222,ENSMUSG00000051335,ENSMUSG00000048240,ENSMUSG00000031517,ENSMUSG00000072772,ENSMUSG00000003378,ENSMUSG00000049583,ENSMUSG00000007617,ENSMUSG00000028530,ENSMUSG00000059742,ENSMUSG00000025221,ENSMUSG00000028033,ENSMUSG00000026764,ENSMUSG00000033863,ENSMUSG00000063229,ENSMUSG00000049556,ENSMUSG00000030226,ENSMUSG00000049939,ENSMUSG00000004936,ENSMUSG00000063358,ENSMUSG00000031442,ENSMUSG00000021596,ENSMUSG00000024300,ENSMUSG00000058799,ENSMUSG00000051359,ENSMUSG00000018501,ENSMUSG00000022820,ENSMUSG00000040037,ENSMUSG00000050321,ENSMUSG00000038255,ENSMUSG00000023411,ENSMUSG00000020248,ENSMUSG00000053310,ENSMUSG00000048978,ENSMUSG00000059146,ENSMUSG00000026790,ENSMUSG00000054728,ENSMUSG00000035268,ENSMUSG00000021701,ENSMUSG00000022490,ENSMUSG00000061718,ENSMUSG00000032827,ENSMUSG00000024500,ENSMUSG00000029120,ENSMUSG00000028161,ENSMUSG00000033953,ENSMUSG00000002997,ENSMUSG00000052889,ENSMUSG00000013663,ENSMUSG00000034472,ENSMUSG00000008658,ENSMUSG00000035226,ENSMUSG00000039221,ENSMUSG00000060036,ENSMUSG00000057841,ENSMUSG00000037902,ENSMUSG00000059182,ENSMUSG00000070570,ENSMUSG00000075478,ENSMUSG00000025889,ENSMUSG00000017400,ENSMUSG00000030806,ENSMUSG00000019998,ENSMUSG00000053025,ENSMUSG00000037217,ENSMUSG00000056296,ENSMUSG00000065954,ENSMUSG00000035033,ENSMUSG00000041852,ENSMUSG00000058756,ENSMUSG00000023800,ENSMUSG00000032366,ENSMUSG00000049734,ENSMUSG00000056820,ENSMUSG00000060166	M4
GO:0070382	exocytic vesicle	0.000354812	0.000354812	1	ENSMUSG00000001175,ENSMUSG00000020886,ENSMUSG00000021596,ENSMUSG00000070570,ENSMUSG00000025889,ENSMUSG00000030806,ENSMUSG00000053025,ENSMUSG00000037217,ENSMUSG00000056296	M4
GO:0005829	cytosol	0.000602916	0.000602916	1	ENSMUSG00000025656,ENSMUSG00000001175,ENSMUSG00000015733,ENSMUSG00000025867,ENSMUSG00000040479,ENSMUSG00000020886,ENSMUSG00000022895,ENSMUSG00000028086,ENSMUSG00000024222,ENSMUSG00000007617,ENSMUSG00000033863,ENSMUSG00000063229,ENSMUSG00000004936,ENSMUSG00000063358,ENSMUSG00000024300,ENSMUSG00000051359,ENSMUSG00000018501,ENSMUSG00000023411,ENSMUSG00000059146,ENSMUSG00000054728,ENSMUSG00000032827,ENSMUSG00000024500,ENSMUSG00000029120,ENSMUSG00000028161,ENSMUSG00000033953,ENSMUSG00000052889,ENSMUSG00000013663,ENSMUSG00000039221,ENSMUSG00000060036,ENSMUSG00000057841,ENSMUSG00000059182,ENSMUSG00000025889,ENSMUSG00000017400,ENSMUSG00000037217,ENSMUSG00000065954,ENSMUSG00000058756,ENSMUSG00000032366,ENSMUSG00000049734	M4
GO:0120111	neuron projection cytoplasm	0.00147838	0.00147838	1	ENSMUSG00000032046,ENSMUSG00000022602,ENSMUSG00000020886,ENSMUSG00000026764,ENSMUSG00000004936,ENSMUSG00000063358	M4
GO:0005856	cytoskeleton	0.00158146	0.00158146	1	ENSMUSG00000015143,ENSMUSG00000026341,ENSMUSG00000005871,ENSMUSG00000022602,ENSMUSG00000001175,ENSMUSG00000015733,ENSMUSG00000018474,ENSMUSG00000020886,ENSMUSG00000022897,ENSMUSG00000028530,ENSMUSG00000026764,ENSMUSG00000004936,ENSMUSG00000063358,ENSMUSG00000024300,ENSMUSG00000018501,ENSMUSG00000026790,ENSMUSG00000021701,ENSMUSG00000032827,ENSMUSG00000024500,ENSMUSG00000002997,ENSMUSG00000052889,ENSMUSG00000025889,ENSMUSG00000030806,ENSMUSG00000037217,ENSMUSG00000065954,ENSMUSG00000032366	M4
GO:1902495	transmembrane transporter complex	0.00161851	0.00161851	1	ENSMUSG00000032046,ENSMUSG00000033161,ENSMUSG00000022416,ENSMUSG00000001175,ENSMUSG00000020886,ENSMUSG00000003378,ENSMUSG00000025221,ENSMUSG00000028033,ENSMUSG00000022820,ENSMUSG00000070570	M4
GO:1990351	transporter complex	0.00282345	0.00282345	1	ENSMUSG00000032046,ENSMUSG00000033161,ENSMUSG00000022416,ENSMUSG00000001175,ENSMUSG00000020886,ENSMUSG00000003378,ENSMUSG00000025221,ENSMUSG00000028033,ENSMUSG00000022820,ENSMUSG00000070570	M4
GO:0098590	plasma membrane region	0.00341368	0.00341368	1	ENSMUSG00000037032,ENSMUSG00000005871,ENSMUSG00000022602,ENSMUSG00000033161,ENSMUSG00000017978,ENSMUSG00000020886,ENSMUSG00000028289,ENSMUSG00000003378,ENSMUSG00000049583,ENSMUSG00000049939,ENSMUSG00000063358,ENSMUSG00000050321,ENSMUSG00000053310,ENSMUSG00000052889,ENSMUSG00000013663,ENSMUSG00000035226,ENSMUSG00000030806,ENSMUSG00000032366	M4
GO:0032991	protein-containing complex	0.00434733	0.00434733	1	ENSMUSG00000032046,ENSMUSG00000026341,ENSMUSG00000015749,ENSMUSG00000037032,ENSMUSG00000005871,ENSMUSG00000033161,ENSMUSG00000045763,ENSMUSG00000022416,ENSMUSG00000001175,ENSMUSG00000021820,ENSMUSG00000015733,ENSMUSG00000089715,ENSMUSG00000024268,ENSMUSG00000018474,ENSMUSG00000041697,ENSMUSG00000035885,ENSMUSG00000025867,ENSMUSG00000020340,ENSMUSG00000020886,ENSMUSG00000022897,ENSMUSG00000028289,ENSMUSG00000029869,ENSMUSG00000028086,ENSMUSG00000048240,ENSMUSG00000003378,ENSMUSG00000025221,ENSMUSG00000028033,ENSMUSG00000026764,ENSMUSG00000063229,ENSMUSG00000063358,ENSMUSG00000024300,ENSMUSG00000018501,ENSMUSG00000022820,ENSMUSG00000023411,ENSMUSG00000020248,ENSMUSG00000059146,ENSMUSG00000026790,ENSMUSG00000024500,ENSMUSG00000029120,ENSMUSG00000028161,ENSMUSG00000033953,ENSMUSG00000002997,ENSMUSG00000052889,ENSMUSG00000039221,ENSMUSG00000060036,ENSMUSG00000057841,ENSMUSG00000070570,ENSMUSG00000025889,ENSMUSG00000030806,ENSMUSG00000058756,ENSMUSG00000032366,ENSMUSG00000049734,ENSMUSG00000056820	M4
GO:0005938	cell cortex	0.00438135	0.00438135	1	ENSMUSG00000015143,ENSMUSG00000022602,ENSMUSG00000025656,ENSMUSG00000015733,ENSMUSG00000020886,ENSMUSG00000004936,ENSMUSG00000032827,ENSMUSG00000052889,ENSMUSG00000025889	M4
GO:0098796	membrane protein complex	0.00454526	0.00454526	1	ENSMUSG00000032046,ENSMUSG00000005871,ENSMUSG00000033161,ENSMUSG00000022416,ENSMUSG00000001175,ENSMUSG00000041697,ENSMUSG00000035885,ENSMUSG00000025867,ENSMUSG00000020886,ENSMUSG00000048240,ENSMUSG00000003378,ENSMUSG00000025221,ENSMUSG00000028033,ENSMUSG00000022820,ENSMUSG00000070570,ENSMUSG00000030806,ENSMUSG00000049734	M4
GO:0099503	secretory vesicle	0.00928289	0.00928289	1	ENSMUSG00000015143,ENSMUSG00000022602,ENSMUSG00000001175,ENSMUSG00000020886,ENSMUSG00000021596,ENSMUSG00000070570,ENSMUSG00000025889,ENSMUSG00000030806,ENSMUSG00000019998,ENSMUSG00000053025,ENSMUSG00000037217,ENSMUSG00000056296	M4
GO:0034702	ion channel complex	0.0133117	0.0133117	1	ENSMUSG00000032046,ENSMUSG00000022416,ENSMUSG00000001175,ENSMUSG00000020886,ENSMUSG00000003378,ENSMUSG00000025221,ENSMUSG00000028033,ENSMUSG00000070570	M4
GO:0034705	potassium channel complex	0.0135855	0.0135855	1	ENSMUSG00000001175,ENSMUSG00000020886,ENSMUSG00000003378,ENSMUSG00000025221,ENSMUSG00000028033	M4
GO:1990761	growth cone lamellipodium	0.0150455	0.0150455	1	ENSMUSG00000037032,ENSMUSG00000032827	M4
GO:0031594	neuromuscular junction	0.0158429	0.0158429	1	ENSMUSG00000037032,ENSMUSG00000020886,ENSMUSG00000028289,ENSMUSG00000032827,ENSMUSG00000030806	M4
GO:0015629	actin cytoskeleton	0.0169495	0.0169495	1	ENSMUSG00000015143,ENSMUSG00000026341,ENSMUSG00000022602,ENSMUSG00000015733,ENSMUSG00000022897,ENSMUSG00000024300,ENSMUSG00000032827,ENSMUSG00000052889,ENSMUSG00000025889,ENSMUSG00000032366	M4
GO:0098839	postsynaptic density membrane	0.0191207	0.0191207	1	ENSMUSG00000022602,ENSMUSG00000020886,ENSMUSG00000049583,ENSMUSG00000050321	M4
GO:0008287	protein serine/threonine phosphatase complex	0.0239578	0.0239578	1	ENSMUSG00000024500,ENSMUSG00000029120,ENSMUSG00000028161,ENSMUSG00000033953	M4
GO:1903293	phosphatase complex	0.0257512	0.0257512	1	ENSMUSG00000024500,ENSMUSG00000029120,ENSMUSG00000028161,ENSMUSG00000033953	M4
GO:0099634	postsynaptic specialization membrane	0.0339113	0.0339113	1	ENSMUSG00000022602,ENSMUSG00000020886,ENSMUSG00000049583,ENSMUSG00000050321	M4
GO:0030863	cortical cytoskeleton	0.0376152	0.0376152	1	ENSMUSG00000015143,ENSMUSG00000015733,ENSMUSG00000020886,ENSMUSG00000032827,ENSMUSG00000052889	M4
GO:0031410	cytoplasmic vesicle	0.0469107	0.0469107	1	ENSMUSG00000015143,ENSMUSG00000015749,ENSMUSG00000022602,ENSMUSG00000033161,ENSMUSG00000017978,ENSMUSG00000001175,ENSMUSG00000032936,ENSMUSG00000020886,ENSMUSG00000004936,ENSMUSG00000063358,ENSMUSG00000021596,ENSMUSG00000058799,ENSMUSG00000053310,ENSMUSG00000048978,ENSMUSG00000070570,ENSMUSG00000025889,ENSMUSG00000030806,ENSMUSG00000019998,ENSMUSG00000053025,ENSMUSG00000037217,ENSMUSG00000056296	M4
GO:0097708	intracellular vesicle	0.0475448	0.0475448	1	ENSMUSG00000015143,ENSMUSG00000015749,ENSMUSG00000022602,ENSMUSG00000033161,ENSMUSG00000017978,ENSMUSG00000001175,ENSMUSG00000032936,ENSMUSG00000020886,ENSMUSG00000004936,ENSMUSG00000063358,ENSMUSG00000021596,ENSMUSG00000058799,ENSMUSG00000053310,ENSMUSG00000048978,ENSMUSG00000070570,ENSMUSG00000025889,ENSMUSG00000030806,ENSMUSG00000019998,ENSMUSG00000053025,ENSMUSG00000037217,ENSMUSG00000056296	M4
GO:0005515	protein binding	6.86277e-11	6.86277e-11	1	ENSMUSG00000015143,ENSMUSG00000026341,ENSMUSG00000027335,ENSMUSG00000015749,ENSMUSG00000037032,ENSMUSG00000005871,ENSMUSG00000022602,ENSMUSG00000025656,ENSMUSG00000028053,ENSMUSG00000033161,ENSMUSG00000045763,ENSMUSG00000017978,ENSMUSG00000001175,ENSMUSG00000021820,ENSMUSG00000046447,ENSMUSG00000032936,ENSMUSG00000015733,ENSMUSG00000068740,ENSMUSG00000018474,ENSMUSG00000056486,ENSMUSG00000025867,ENSMUSG00000020340,ENSMUSG00000040479,ENSMUSG00000030772,ENSMUSG00000020886,ENSMUSG00000022897,ENSMUSG00000028289,ENSMUSG00000029869,ENSMUSG00000022895,ENSMUSG00000028086,ENSMUSG00000024222,ENSMUSG00000048240,ENSMUSG00000003378,ENSMUSG00000049583,ENSMUSG00000007617,ENSMUSG00000028530,ENSMUSG00000025221,ENSMUSG00000028033,ENSMUSG00000026764,ENSMUSG00000063229,ENSMUSG00000049556,ENSMUSG00000030226,ENSMUSG00000049939,ENSMUSG00000004936,ENSMUSG00000063358,ENSMUSG00000031442,ENSMUSG00000024300,ENSMUSG00000058799,ENSMUSG00000051359,ENSMUSG00000018501,ENSMUSG00000050321,ENSMUSG00000038255,ENSMUSG00000023411,ENSMUSG00000020248,ENSMUSG00000053310,ENSMUSG00000059146,ENSMUSG00000026790,ENSMUSG00000054728,ENSMUSG00000021701,ENSMUSG00000022490,ENSMUSG00000061718,ENSMUSG00000032827,ENSMUSG00000028161,ENSMUSG00000033953,ENSMUSG00000002997,ENSMUSG00000052889,ENSMUSG00000013663,ENSMUSG00000034472,ENSMUSG00000049907,ENSMUSG00000008658,ENSMUSG00000035226,ENSMUSG00000037902,ENSMUSG00000059182,ENSMUSG00000075478,ENSMUSG00000025889,ENSMUSG00000017400,ENSMUSG00000030806,ENSMUSG00000019998,ENSMUSG00000037217,ENSMUSG00000065954,ENSMUSG00000035033,ENSMUSG00000058756,ENSMUSG00000023800,ENSMUSG00000032366,ENSMUSG00000049734,ENSMUSG00000056820,ENSMUSG00000029364,ENSMUSG00000060166	M4
GO:0098772	molecular function regulator activity	4.8892e-06	4.8892e-06	1	ENSMUSG00000015749,ENSMUSG00000005871,ENSMUSG00000025656,ENSMUSG00000001175,ENSMUSG00000046447,ENSMUSG00000056486,ENSMUSG00000041697,ENSMUSG00000040479,ENSMUSG00000030772,ENSMUSG00000028289,ENSMUSG00000028086,ENSMUSG00000025221,ENSMUSG00000004936,ENSMUSG00000031442,ENSMUSG00000054728,ENSMUSG00000035268,ENSMUSG00000022490,ENSMUSG00000061718,ENSMUSG00000024500,ENSMUSG00000029120,ENSMUSG00000028161,ENSMUSG00000033953,ENSMUSG00000002997,ENSMUSG00000052889,ENSMUSG00000013663,ENSMUSG00000049907,ENSMUSG00000037902,ENSMUSG00000025889,ENSMUSG00000019998,ENSMUSG00000023800	M4
GO:0019208	phosphatase regulator activity	2.42201e-05	2.42201e-05	1	ENSMUSG00000015749,ENSMUSG00000001175,ENSMUSG00000054728,ENSMUSG00000022490,ENSMUSG00000061718,ENSMUSG00000024500,ENSMUSG00000029120,ENSMUSG00000033953	M4
GO:0030234	enzyme regulator activity	2.72907e-05	2.72907e-05	1	ENSMUSG00000015749,ENSMUSG00000005871,ENSMUSG00000025656,ENSMUSG00000001175,ENSMUSG00000046447,ENSMUSG00000056486,ENSMUSG00000041697,ENSMUSG00000040479,ENSMUSG00000028086,ENSMUSG00000004936,ENSMUSG00000031442,ENSMUSG00000054728,ENSMUSG00000035268,ENSMUSG00000022490,ENSMUSG00000061718,ENSMUSG00000024500,ENSMUSG00000029120,ENSMUSG00000033953,ENSMUSG00000002997,ENSMUSG00000037902,ENSMUSG00000025889,ENSMUSG00000023800	M4
GO:0019899	enzyme binding	2.73339e-05	2.73339e-05	1	ENSMUSG00000026341,ENSMUSG00000037032,ENSMUSG00000005871,ENSMUSG00000033161,ENSMUSG00000001175,ENSMUSG00000046447,ENSMUSG00000020340,ENSMUSG00000020886,ENSMUSG00000028086,ENSMUSG00000049583,ENSMUSG00000028530,ENSMUSG00000063229,ENSMUSG00000004936,ENSMUSG00000063358,ENSMUSG00000058799,ENSMUSG00000018501,ENSMUSG00000026790,ENSMUSG00000054728,ENSMUSG00000032827,ENSMUSG00000028161,ENSMUSG00000033953,ENSMUSG00000002997,ENSMUSG00000052889,ENSMUSG00000013663,ENSMUSG00000034472,ENSMUSG00000035226,ENSMUSG00000037902,ENSMUSG00000025889,ENSMUSG00000030806,ENSMUSG00000037217,ENSMUSG00000035033	M4
GO:0019904	protein domain specific binding	3.25143e-05	3.25143e-05	1	ENSMUSG00000015143,ENSMUSG00000033161,ENSMUSG00000045763,ENSMUSG00000001175,ENSMUSG00000020886,ENSMUSG00000022895,ENSMUSG00000003378,ENSMUSG00000032827,ENSMUSG00000033953,ENSMUSG00000002997,ENSMUSG00000013663,ENSMUSG00000037902,ENSMUSG00000025889,ENSMUSG00000030806,ENSMUSG00000065954,ENSMUSG00000058756,ENSMUSG00000032366,ENSMUSG00000049734	M4
GO:0019900	kinase binding	6.05757e-05	6.05757e-05	1	ENSMUSG00000005871,ENSMUSG00000033161,ENSMUSG00000001175,ENSMUSG00000046447,ENSMUSG00000020886,ENSMUSG00000049583,ENSMUSG00000063229,ENSMUSG00000004936,ENSMUSG00000063358,ENSMUSG00000058799,ENSMUSG00000032827,ENSMUSG00000002997,ENSMUSG00000052889,ENSMUSG00000013663,ENSMUSG00000037902,ENSMUSG00000030806,ENSMUSG00000037217,ENSMUSG00000035033	M4
GO:0005488	binding	8.65579e-05	8.65579e-05	1	ENSMUSG00000024981,ENSMUSG00000015143,ENSMUSG00000026341,ENSMUSG00000005580,ENSMUSG00000027335,ENSMUSG00000015749,ENSMUSG00000037032,ENSMUSG00000005871,ENSMUSG00000022602,ENSMUSG00000025656,ENSMUSG00000028053,ENSMUSG00000033161,ENSMUSG00000045763,ENSMUSG00000017978,ENSMUSG00000001175,ENSMUSG00000021820,ENSMUSG00000046447,ENSMUSG00000032936,ENSMUSG00000015733,ENSMUSG00000089715,ENSMUSG00000024268,ENSMUSG00000068740,ENSMUSG00000018474,ENSMUSG00000056486,ENSMUSG00000025867,ENSMUSG00000020340,ENSMUSG00000040479,ENSMUSG00000047842,ENSMUSG00000030772,ENSMUSG00000020886,ENSMUSG00000022897,ENSMUSG00000028289,ENSMUSG00000029869,ENSMUSG00000022895,ENSMUSG00000028086,ENSMUSG00000024222,ENSMUSG00000051335,ENSMUSG00000048240,ENSMUSG00000003378,ENSMUSG00000049583,ENSMUSG00000007617,ENSMUSG00000028530,ENSMUSG00000059742,ENSMUSG00000025221,ENSMUSG00000028033,ENSMUSG00000026764,ENSMUSG00000063229,ENSMUSG00000049556,ENSMUSG00000030226,ENSMUSG00000049939,ENSMUSG00000004936,ENSMUSG00000063358,ENSMUSG00000031442,ENSMUSG00000021596,ENSMUSG00000024300,ENSMUSG00000058799,ENSMUSG00000051359,ENSMUSG00000018501,ENSMUSG00000050321,ENSMUSG00000038255,ENSMUSG00000023411,ENSMUSG00000020248,ENSMUSG00000053310,ENSMUSG00000059146,ENSMUSG00000026790,ENSMUSG00000054728,ENSMUSG00000021701,ENSMUSG00000022490,ENSMUSG00000061718,ENSMUSG00000032827,ENSMUSG00000024500,ENSMUSG00000028161,ENSMUSG00000033953,ENSMUSG00000002997,ENSMUSG00000052889,ENSMUSG00000013663,ENSMUSG00000034472,ENSMUSG00000049907,ENSMUSG00000008658,ENSMUSG00000035226,ENSMUSG00000020496,ENSMUSG00000039221,ENSMUSG00000060036,ENSMUSG00000037902,ENSMUSG00000059182,ENSMUSG00000075478,ENSMUSG00000025889,ENSMUSG00000017400,ENSMUSG00000030806,ENSMUSG00000019998,ENSMUSG00000037217,ENSMUSG00000065954,ENSMUSG00000035033,ENSMUSG00000041852,ENSMUSG00000058756,ENSMUSG00000023800,ENSMUSG00000032366,ENSMUSG00000049734,ENSMUSG00000056820,ENSMUSG00000029364,ENSMUSG00000060166	M4
GO:0019888	protein phosphatase regulator activity	0.000115448	0.000115448	1	ENSMUSG00000001175,ENSMUSG00000054728,ENSMUSG00000022490,ENSMUSG00000061718,ENSMUSG00000024500,ENSMUSG00000029120,ENSMUSG00000033953	M4
GO:0140678	molecular function inhibitor activity	0.000263607	0.000263607	1	ENSMUSG00000015749,ENSMUSG00000025656,ENSMUSG00000001175,ENSMUSG00000046447,ENSMUSG00000040479,ENSMUSG00000030772,ENSMUSG00000031442,ENSMUSG00000054728,ENSMUSG00000035268,ENSMUSG00000022490,ENSMUSG00000061718,ENSMUSG00000002997,ENSMUSG00000013663,ENSMUSG00000025889,ENSMUSG00000019998,ENSMUSG00000023800	M4
GO:0019901	protein kinase binding	0.000366965	0.000366965	1	ENSMUSG00000005871,ENSMUSG00000033161,ENSMUSG00000001175,ENSMUSG00000046447,ENSMUSG00000020886,ENSMUSG00000049583,ENSMUSG00000004936,ENSMUSG00000063358,ENSMUSG00000032827,ENSMUSG00000002997,ENSMUSG00000052889,ENSMUSG00000013663,ENSMUSG00000037902,ENSMUSG00000030806,ENSMUSG00000037217,ENSMUSG00000035033	M4
GO:0008092	cytoskeletal protein binding	0.000624604	0.000624604	1	ENSMUSG00000015143,ENSMUSG00000026341,ENSMUSG00000037032,ENSMUSG00000005871,ENSMUSG00000022602,ENSMUSG00000033161,ENSMUSG00000001175,ENSMUSG00000015733,ENSMUSG00000020886,ENSMUSG00000022897,ENSMUSG00000026764,ENSMUSG00000024300,ENSMUSG00000051359,ENSMUSG00000054728,ENSMUSG00000032827,ENSMUSG00000025889,ENSMUSG00000037217,ENSMUSG00000032366	M4
GO:0003779	actin binding	0.000836585	0.000836585	1	ENSMUSG00000015143,ENSMUSG00000026341,ENSMUSG00000022602,ENSMUSG00000015733,ENSMUSG00000022897,ENSMUSG00000024300,ENSMUSG00000051359,ENSMUSG00000054728,ENSMUSG00000032827,ENSMUSG00000025889,ENSMUSG00000037217,ENSMUSG00000032366	M4
GO:0017076	purine nucleotide binding	0.00120094	0.00120094	1	ENSMUSG00000024981,ENSMUSG00000026341,ENSMUSG00000005580,ENSMUSG00000033161,ENSMUSG00000021820,ENSMUSG00000032936,ENSMUSG00000018474,ENSMUSG00000040479,ENSMUSG00000047842,ENSMUSG00000022897,ENSMUSG00000028289,ENSMUSG00000029869,ENSMUSG00000028530,ENSMUSG00000026764,ENSMUSG00000063229,ENSMUSG00000004936,ENSMUSG00000063358,ENSMUSG00000024300,ENSMUSG00000059146,ENSMUSG00000021701,ENSMUSG00000002997,ENSMUSG00000052889,ENSMUSG00000034472,ENSMUSG00000049907,ENSMUSG00000037217,ENSMUSG00000049734	M4
GO:0000166	nucleotide binding	0.00146122	0.00146122	1	ENSMUSG00000024981,ENSMUSG00000026341,ENSMUSG00000005580,ENSMUSG00000033161,ENSMUSG00000021820,ENSMUSG00000032936,ENSMUSG00000018474,ENSMUSG00000040479,ENSMUSG00000047842,ENSMUSG00000022897,ENSMUSG00000028289,ENSMUSG00000029869,ENSMUSG00000051335,ENSMUSG00000028530,ENSMUSG00000026764,ENSMUSG00000063229,ENSMUSG00000004936,ENSMUSG00000063358,ENSMUSG00000024300,ENSMUSG00000059146,ENSMUSG00000021701,ENSMUSG00000002997,ENSMUSG00000052889,ENSMUSG00000034472,ENSMUSG00000049907,ENSMUSG00000037217,ENSMUSG00000049734	M4
GO:1901265	nucleoside phosphate binding	0.00146122	0.00146122	1	ENSMUSG00000024981,ENSMUSG00000026341,ENSMUSG00000005580,ENSMUSG00000033161,ENSMUSG00000021820,ENSMUSG00000032936,ENSMUSG00000018474,ENSMUSG00000040479,ENSMUSG00000047842,ENSMUSG00000022897,ENSMUSG00000028289,ENSMUSG00000029869,ENSMUSG00000051335,ENSMUSG00000028530,ENSMUSG00000026764,ENSMUSG00000063229,ENSMUSG00000004936,ENSMUSG00000063358,ENSMUSG00000024300,ENSMUSG00000059146,ENSMUSG00000021701,ENSMUSG00000002997,ENSMUSG00000052889,ENSMUSG00000034472,ENSMUSG00000049907,ENSMUSG00000037217,ENSMUSG00000049734	M4
GO:0030554	adenyl nucleotide binding	0.00160718	0.00160718	1	ENSMUSG00000024981,ENSMUSG00000026341,ENSMUSG00000005580,ENSMUSG00000033161,ENSMUSG00000021820,ENSMUSG00000032936,ENSMUSG00000018474,ENSMUSG00000040479,ENSMUSG00000022897,ENSMUSG00000028289,ENSMUSG00000029869,ENSMUSG00000028530,ENSMUSG00000026764,ENSMUSG00000063229,ENSMUSG00000004936,ENSMUSG00000063358,ENSMUSG00000024300,ENSMUSG00000059146,ENSMUSG00000021701,ENSMUSG00000002997,ENSMUSG00000052889,ENSMUSG00000037217,ENSMUSG00000049734	M4
GO:0032555	purine ribonucleotide binding	0.0045728	0.0045728	1	ENSMUSG00000024981,ENSMUSG00000026341,ENSMUSG00000005580,ENSMUSG00000033161,ENSMUSG00000021820,ENSMUSG00000032936,ENSMUSG00000018474,ENSMUSG00000040479,ENSMUSG00000047842,ENSMUSG00000022897,ENSMUSG00000028289,ENSMUSG00000029869,ENSMUSG00000028530,ENSMUSG00000026764,ENSMUSG00000004936,ENSMUSG00000063358,ENSMUSG00000024300,ENSMUSG00000059146,ENSMUSG00000021701,ENSMUSG00000002997,ENSMUSG00000052889,ENSMUSG00000034472,ENSMUSG00000049907,ENSMUSG00000037217	M4
GO:0032553	ribonucleotide binding	0.00539812	0.00539812	1	ENSMUSG00000024981,ENSMUSG00000026341,ENSMUSG00000005580,ENSMUSG00000033161,ENSMUSG00000021820,ENSMUSG00000032936,ENSMUSG00000018474,ENSMUSG00000040479,ENSMUSG00000047842,ENSMUSG00000022897,ENSMUSG00000028289,ENSMUSG00000029869,ENSMUSG00000028530,ENSMUSG00000026764,ENSMUSG00000004936,ENSMUSG00000063358,ENSMUSG00000024300,ENSMUSG00000059146,ENSMUSG00000021701,ENSMUSG00000002997,ENSMUSG00000052889,ENSMUSG00000034472,ENSMUSG00000049907,ENSMUSG00000037217	M4
GO:0044877	protein-containing complex binding	0.00613015	0.00613015	1	ENSMUSG00000015143,ENSMUSG00000026341,ENSMUSG00000037032,ENSMUSG00000005871,ENSMUSG00000015733,ENSMUSG00000020886,ENSMUSG00000007617,ENSMUSG00000059742,ENSMUSG00000025221,ENSMUSG00000004936,ENSMUSG00000020248,ENSMUSG00000021701,ENSMUSG00000032827,ENSMUSG00000024500,ENSMUSG00000028161,ENSMUSG00000013663,ENSMUSG00000025889,ENSMUSG00000058756,ENSMUSG00000032366,ENSMUSG00000049734,ENSMUSG00000056820	M4
GO:0032559	adenyl ribonucleotide binding	0.00625066	0.00625066	1	ENSMUSG00000024981,ENSMUSG00000026341,ENSMUSG00000005580,ENSMUSG00000033161,ENSMUSG00000021820,ENSMUSG00000032936,ENSMUSG00000018474,ENSMUSG00000040479,ENSMUSG00000022897,ENSMUSG00000028289,ENSMUSG00000029869,ENSMUSG00000028530,ENSMUSG00000026764,ENSMUSG00000004936,ENSMUSG00000063358,ENSMUSG00000024300,ENSMUSG00000059146,ENSMUSG00000021701,ENSMUSG00000002997,ENSMUSG00000052889,ENSMUSG00000037217	M4
GO:0035639	purine ribonucleoside triphosphate binding	0.00721768	0.00721768	1	ENSMUSG00000024981,ENSMUSG00000026341,ENSMUSG00000005580,ENSMUSG00000033161,ENSMUSG00000021820,ENSMUSG00000032936,ENSMUSG00000018474,ENSMUSG00000040479,ENSMUSG00000047842,ENSMUSG00000022897,ENSMUSG00000028289,ENSMUSG00000029869,ENSMUSG00000028530,ENSMUSG00000026764,ENSMUSG00000004936,ENSMUSG00000063358,ENSMUSG00000024300,ENSMUSG00000059146,ENSMUSG00000021701,ENSMUSG00000052889,ENSMUSG00000034472,ENSMUSG00000049907,ENSMUSG00000037217	M4
GO:0036094	small molecule binding	0.00930916	0.00930916	1	ENSMUSG00000024981,ENSMUSG00000026341,ENSMUSG00000005580,ENSMUSG00000033161,ENSMUSG00000021820,ENSMUSG00000032936,ENSMUSG00000018474,ENSMUSG00000040479,ENSMUSG00000047842,ENSMUSG00000022897,ENSMUSG00000028289,ENSMUSG00000029869,ENSMUSG00000051335,ENSMUSG00000028530,ENSMUSG00000026764,ENSMUSG00000063229,ENSMUSG00000004936,ENSMUSG00000063358,ENSMUSG00000024300,ENSMUSG00000059146,ENSMUSG00000021701,ENSMUSG00000002997,ENSMUSG00000052889,ENSMUSG00000034472,ENSMUSG00000049907,ENSMUSG00000025889,ENSMUSG00000037217,ENSMUSG00000049734	M4
GO:0035254	glutamate receptor binding	0.010339	0.010339	1	ENSMUSG00000001175,ENSMUSG00000020886,ENSMUSG00000007617,ENSMUSG00000050321,ENSMUSG00000013663	M4
GO:0005524	ATP binding	0.0107167	0.0107167	1	ENSMUSG00000024981,ENSMUSG00000026341,ENSMUSG00000005580,ENSMUSG00000033161,ENSMUSG00000021820,ENSMUSG00000032936,ENSMUSG00000018474,ENSMUSG00000040479,ENSMUSG00000022897,ENSMUSG00000028289,ENSMUSG00000029869,ENSMUSG00000028530,ENSMUSG00000026764,ENSMUSG00000004936,ENSMUSG00000063358,ENSMUSG00000024300,ENSMUSG00000059146,ENSMUSG00000021701,ENSMUSG00000052889,ENSMUSG00000037217	M4
GO:0097367	carbohydrate derivative binding	0.0263485	0.0263485	1	ENSMUSG00000024981,ENSMUSG00000026341,ENSMUSG00000005580,ENSMUSG00000033161,ENSMUSG00000021820,ENSMUSG00000032936,ENSMUSG00000018474,ENSMUSG00000040479,ENSMUSG00000047842,ENSMUSG00000022897,ENSMUSG00000028289,ENSMUSG00000029869,ENSMUSG00000028530,ENSMUSG00000026764,ENSMUSG00000004936,ENSMUSG00000063358,ENSMUSG00000024300,ENSMUSG00000059146,ENSMUSG00000021701,ENSMUSG00000002997,ENSMUSG00000052889,ENSMUSG00000034472,ENSMUSG00000049907,ENSMUSG00000037217,ENSMUSG00000049734	M4
GO:0043168	anion binding	0.0312108	0.0312108	1	ENSMUSG00000024981,ENSMUSG00000026341,ENSMUSG00000005580,ENSMUSG00000033161,ENSMUSG00000021820,ENSMUSG00000032936,ENSMUSG00000018474,ENSMUSG00000040479,ENSMUSG00000047842,ENSMUSG00000022897,ENSMUSG00000028289,ENSMUSG00000029869,ENSMUSG00000028530,ENSMUSG00000026764,ENSMUSG00000004936,ENSMUSG00000063358,ENSMUSG00000024300,ENSMUSG00000053310,ENSMUSG00000059146,ENSMUSG00000021701,ENSMUSG00000002997,ENSMUSG00000052889,ENSMUSG00000034472,ENSMUSG00000049907,ENSMUSG00000025889,ENSMUSG00000037217	M4
GO:0004713	protein tyrosine kinase activity	0.0316335	0.0316335	1	ENSMUSG00000022897,ENSMUSG00000028289,ENSMUSG00000029869,ENSMUSG00000028530,ENSMUSG00000004936,ENSMUSG00000059146	M4
GO:0005003	ephrin receptor activity	0.0327559	0.0327559	1	ENSMUSG00000028289,ENSMUSG00000029869,ENSMUSG00000059146	M4
GO:0031687	A2A adenosine receptor binding	0.0398627	0.0398627	1	ENSMUSG00000049583,ENSMUSG00000056820	M4
GO:0044325	transmembrane transporter binding	0.0415021	0.0415021	1	ENSMUSG00000015143,ENSMUSG00000001175,ENSMUSG00000007617,ENSMUSG00000025221,ENSMUSG00000032827,ENSMUSG00000035226	M4
KEGG:04724	Glutamatergic synapse	4.14543e-08	4.14543e-08	1	ENSMUSG00000005580,ENSMUSG00000020886,ENSMUSG00000048240,ENSMUSG00000003378,ENSMUSG00000049583,ENSMUSG00000007617,ENSMUSG00000063358,ENSMUSG00000028161,ENSMUSG00000033953,ENSMUSG00000052889,ENSMUSG00000070570	M4
KEGG:04720	Long-term potentiation	8.42312e-08	8.42312e-08	1	ENSMUSG00000001175,ENSMUSG00000021820,ENSMUSG00000049583,ENSMUSG00000004936,ENSMUSG00000063358,ENSMUSG00000022490,ENSMUSG00000028161,ENSMUSG00000033953,ENSMUSG00000052889	M4
KEGG:04261	Adrenergic signaling in cardiomyocytes	1.44207e-05	1.44207e-05	1	ENSMUSG00000005580,ENSMUSG00000027335,ENSMUSG00000033161,ENSMUSG00000001175,ENSMUSG00000021820,ENSMUSG00000063358,ENSMUSG00000022490,ENSMUSG00000024500,ENSMUSG00000029120,ENSMUSG00000032366	M4
KEGG:04728	Dopaminergic synapse	4.47443e-05	4.47443e-05	1	ENSMUSG00000001175,ENSMUSG00000021820,ENSMUSG00000048240,ENSMUSG00000026764,ENSMUSG00000061718,ENSMUSG00000024500,ENSMUSG00000029120,ENSMUSG00000028161,ENSMUSG00000052889	M4
KEGG:05031	Amphetamine addiction	4.98358e-05	4.98358e-05	1	ENSMUSG00000022602,ENSMUSG00000001175,ENSMUSG00000021820,ENSMUSG00000061718,ENSMUSG00000028161,ENSMUSG00000033953,ENSMUSG00000052889	M4
KEGG:05022	Pathways of neurodegeneration - multiple diseases	9.80587e-05	9.80587e-05	1	ENSMUSG00000005871,ENSMUSG00000001175,ENSMUSG00000021820,ENSMUSG00000041697,ENSMUSG00000035885,ENSMUSG00000020886,ENSMUSG00000049583,ENSMUSG00000026764,ENSMUSG00000004936,ENSMUSG00000063358,ENSMUSG00000022820,ENSMUSG00000028161,ENSMUSG00000033953,ENSMUSG00000052889,ENSMUSG00000025889	M4
KEGG:04921	Oxytocin signaling pathway	0.000129527	0.000129527	1	ENSMUSG00000005580,ENSMUSG00000001175,ENSMUSG00000021820,ENSMUSG00000004936,ENSMUSG00000063358,ENSMUSG00000023411,ENSMUSG00000028161,ENSMUSG00000033953,ENSMUSG00000052889	M4
KEGG:05010	Alzheimer disease	0.000273107	0.000273107	1	ENSMUSG00000037032,ENSMUSG00000005871,ENSMUSG00000001175,ENSMUSG00000041697,ENSMUSG00000035885,ENSMUSG00000049583,ENSMUSG00000026764,ENSMUSG00000004936,ENSMUSG00000063358,ENSMUSG00000022820,ENSMUSG00000028161,ENSMUSG00000033953,ENSMUSG00000025889	M4
KEGG:04022	cGMP-PKG signaling pathway	0.000327831	0.000327831	1	ENSMUSG00000005580,ENSMUSG00000027335,ENSMUSG00000033161,ENSMUSG00000001175,ENSMUSG00000004936,ENSMUSG00000063358,ENSMUSG00000023411,ENSMUSG00000028161,ENSMUSG00000033953	M4
KEGG:04713	Circadian entrainment	0.000597306	0.000597306	1	ENSMUSG00000005580,ENSMUSG00000022416,ENSMUSG00000001175,ENSMUSG00000021820,ENSMUSG00000048240,ENSMUSG00000063358,ENSMUSG00000052889	M4
KEGG:04020	Calcium signaling pathway	0.000776671	0.000776671	1	ENSMUSG00000005580,ENSMUSG00000027335,ENSMUSG00000022416,ENSMUSG00000001175,ENSMUSG00000021820,ENSMUSG00000049583,ENSMUSG00000059146,ENSMUSG00000028161,ENSMUSG00000033953,ENSMUSG00000052889	M4
KEGG:05166	Human T-cell leukemia virus 1 infection	0.000866285	0.000866285	1	ENSMUSG00000005580,ENSMUSG00000022895,ENSMUSG00000028530,ENSMUSG00000004936,ENSMUSG00000063358,ENSMUSG00000023411,ENSMUSG00000020248,ENSMUSG00000028161,ENSMUSG00000033953,ENSMUSG00000013663	M4
KEGG:05163	Human cytomegalovirus infection	0.00107265	0.00107265	1	ENSMUSG00000005580,ENSMUSG00000001175,ENSMUSG00000048240,ENSMUSG00000028530,ENSMUSG00000004936,ENSMUSG00000063358,ENSMUSG00000023411,ENSMUSG00000028161,ENSMUSG00000033953,ENSMUSG00000052889	M4
KEGG:05214	Glioma	0.00135951	0.00135951	1	ENSMUSG00000001175,ENSMUSG00000021820,ENSMUSG00000004936,ENSMUSG00000063358,ENSMUSG00000052889,ENSMUSG00000013663	M4
KEGG:04725	Cholinergic synapse	0.00144184	0.00144184	1	ENSMUSG00000005580,ENSMUSG00000021820,ENSMUSG00000048240,ENSMUSG00000028033,ENSMUSG00000004936,ENSMUSG00000063358,ENSMUSG00000052889	M4
KEGG:04114	Oocyte meiosis	0.00225993	0.00225993	1	ENSMUSG00000005580,ENSMUSG00000001175,ENSMUSG00000021820,ENSMUSG00000004936,ENSMUSG00000063358,ENSMUSG00000028161,ENSMUSG00000033953	M4
KEGG:05235	PD-L1 expression and PD-1 checkpoint pathway in cancer	0.00366797	0.00366797	1	ENSMUSG00000028530,ENSMUSG00000004936,ENSMUSG00000063358,ENSMUSG00000028161,ENSMUSG00000033953,ENSMUSG00000013663	M4
KEGG:04912	GnRH signaling pathway	0.00416564	0.00416564	1	ENSMUSG00000005580,ENSMUSG00000001175,ENSMUSG00000021820,ENSMUSG00000004936,ENSMUSG00000063358,ENSMUSG00000052889	M4
KEGG:04360	Axon guidance	0.00433453	0.00433453	1	ENSMUSG00000021820,ENSMUSG00000028289,ENSMUSG00000029869,ENSMUSG00000049939,ENSMUSG00000063358,ENSMUSG00000023411,ENSMUSG00000028161,ENSMUSG00000033953	M4
KEGG:04370	VEGF signaling pathway	0.00537509	0.00537509	1	ENSMUSG00000004936,ENSMUSG00000063358,ENSMUSG00000028161,ENSMUSG00000033953,ENSMUSG00000052889	M4
KEGG:04916	Melanogenesis	0.00711714	0.00711714	1	ENSMUSG00000005580,ENSMUSG00000001175,ENSMUSG00000021820,ENSMUSG00000004936,ENSMUSG00000063358,ENSMUSG00000052889	M4
KEGG:04723	Retrograde endocannabinoid signaling	0.00791835	0.00791835	1	ENSMUSG00000005580,ENSMUSG00000048240,ENSMUSG00000049583,ENSMUSG00000063358,ENSMUSG00000022820,ENSMUSG00000052889,ENSMUSG00000070570	M4
KEGG:04925	Aldosterone synthesis and secretion	0.00795717	0.00795717	1	ENSMUSG00000005580,ENSMUSG00000033161,ENSMUSG00000022416,ENSMUSG00000001175,ENSMUSG00000021820,ENSMUSG00000052889	M4
KEGG:05230	Central carbon metabolism in cancer	0.0123823	0.0123823	1	ENSMUSG00000063229,ENSMUSG00000004936,ENSMUSG00000063358,ENSMUSG00000059146,ENSMUSG00000013663	M4
KEGG:05167	Kaposi sarcoma-associated herpesvirus infection	0.0153988	0.0153988	1	ENSMUSG00000001175,ENSMUSG00000048240,ENSMUSG00000028530,ENSMUSG00000004936,ENSMUSG00000063358,ENSMUSG00000023411,ENSMUSG00000028161,ENSMUSG00000033953	M4
KEGG:04971	Gastric acid secretion	0.018377	0.018377	1	ENSMUSG00000005580,ENSMUSG00000033161,ENSMUSG00000001175,ENSMUSG00000021820,ENSMUSG00000052889	M4
KEGG:04919	Thyroid hormone signaling pathway	0.0205517	0.0205517	1	ENSMUSG00000033161,ENSMUSG00000004936,ENSMUSG00000063358,ENSMUSG00000018501,ENSMUSG00000052889,ENSMUSG00000058756	M4
KEGG:04662	B cell receptor signaling pathway	0.020799	0.020799	1	ENSMUSG00000004936,ENSMUSG00000063358,ENSMUSG00000028161,ENSMUSG00000033953,ENSMUSG00000052889	M4
KEGG:01521	EGFR tyrosine kinase inhibitor resistance	0.0234566	0.0234566	1	ENSMUSG00000028530,ENSMUSG00000004936,ENSMUSG00000063358,ENSMUSG00000052889,ENSMUSG00000013663	M4
KEGG:04071	Sphingolipid signaling pathway	0.0245512	0.0245512	1	ENSMUSG00000004936,ENSMUSG00000063358,ENSMUSG00000024500,ENSMUSG00000029120,ENSMUSG00000052889,ENSMUSG00000013663	M4
KEGG:04380	Osteoclast differentiation	0.0245512	0.0245512	1	ENSMUSG00000028530,ENSMUSG00000004936,ENSMUSG00000063358,ENSMUSG00000028161,ENSMUSG00000033953,ENSMUSG00000037902	M4
KEGG:05170	Human immunodeficiency virus 1 infection	0.025008	0.025008	1	ENSMUSG00000001175,ENSMUSG00000048240,ENSMUSG00000004936,ENSMUSG00000063358,ENSMUSG00000023411,ENSMUSG00000028161,ENSMUSG00000033953,ENSMUSG00000052889	M4
KEGG:04218	Cellular senescence	0.0252328	0.0252328	1	ENSMUSG00000001175,ENSMUSG00000004936,ENSMUSG00000063358,ENSMUSG00000023411,ENSMUSG00000028161,ENSMUSG00000033953,ENSMUSG00000013663	M4
KEGG:05152	Tuberculosis	0.0289314	0.0289314	1	ENSMUSG00000001175,ENSMUSG00000021820,ENSMUSG00000028530,ENSMUSG00000063358,ENSMUSG00000020248,ENSMUSG00000028161,ENSMUSG00000033953	M4
KEGG:04970	Salivary secretion	0.0329933	0.0329933	1	ENSMUSG00000005580,ENSMUSG00000027335,ENSMUSG00000033161,ENSMUSG00000001175,ENSMUSG00000052889	M4
KEGG:04540	Gap junction	0.0348312	0.0348312	1	ENSMUSG00000005580,ENSMUSG00000049583,ENSMUSG00000004936,ENSMUSG00000063358,ENSMUSG00000052889	M4
GO:0048523	negative regulation of cellular process	2.52242e-05	2.52242e-05	1	ENSMUSG00000015405,ENSMUSG00000031591,ENSMUSG00000026463,ENSMUSG00000032076,ENSMUSG00000031654,ENSMUSG00000021939,ENSMUSG00000030747,ENSMUSG00000014905,ENSMUSG00000027006,ENSMUSG00000022013,ENSMUSG00000062515,ENSMUSG00000021303,ENSMUSG00000075706,ENSMUSG00000006930,ENSMUSG00000020048,ENSMUSG00000025980,ENSMUSG00000005534,ENSMUSG00000028397,ENSMUSG00000039706,ENSMUSG00000022255,ENSMUSG00000029819,ENSMUSG00000025364,ENSMUSG00000027804,ENSMUSG00000004207,ENSMUSG00000072582,ENSMUSG00000020458,ENSMUSG00000022231,ENSMUSG00000022982,ENSMUSG00000061878,ENSMUSG00000022010,ENSMUSG00000032010,ENSMUSG00000020484	M5
GO:0048518	positive regulation of biological process	0.00020783	0.00020783	1	ENSMUSG00000015405,ENSMUSG00000026463,ENSMUSG00000032076,ENSMUSG00000031654,ENSMUSG00000057133,ENSMUSG00000024560,ENSMUSG00000030747,ENSMUSG00000014905,ENSMUSG00000062515,ENSMUSG00000039735,ENSMUSG00000006930,ENSMUSG00000021270,ENSMUSG00000025980,ENSMUSG00000005534,ENSMUSG00000028397,ENSMUSG00000039706,ENSMUSG00000022255,ENSMUSG00000029819,ENSMUSG00000025364,ENSMUSG00000027804,ENSMUSG00000004207,ENSMUSG00000022216,ENSMUSG00000072582,ENSMUSG00000020458,ENSMUSG00000001020,ENSMUSG00000003585,ENSMUSG00000022231,ENSMUSG00000059248,ENSMUSG00000021645,ENSMUSG00000022982,ENSMUSG00000061878,ENSMUSG00000026452,ENSMUSG00000022010,ENSMUSG00000032010,ENSMUSG00000051527,ENSMUSG00000020484	M5
GO:0048519	negative regulation of biological process	0.000658468	0.000658468	1	ENSMUSG00000015405,ENSMUSG00000031591,ENSMUSG00000026463,ENSMUSG00000032076,ENSMUSG00000031654,ENSMUSG00000021939,ENSMUSG00000030747,ENSMUSG00000014905,ENSMUSG00000027006,ENSMUSG00000022013,ENSMUSG00000062515,ENSMUSG00000021303,ENSMUSG00000075706,ENSMUSG00000039579,ENSMUSG00000006930,ENSMUSG00000020048,ENSMUSG00000025980,ENSMUSG00000005534,ENSMUSG00000028397,ENSMUSG00000039706,ENSMUSG00000022255,ENSMUSG00000029819,ENSMUSG00000025364,ENSMUSG00000027804,ENSMUSG00000004207,ENSMUSG00000072582,ENSMUSG00000020458,ENSMUSG00000022231,ENSMUSG00000022982,ENSMUSG00000061878,ENSMUSG00000022010,ENSMUSG00000032010,ENSMUSG00000020484	M5
GO:0048522	positive regulation of cellular process	0.000702631	0.000702631	1	ENSMUSG00000015405,ENSMUSG00000026463,ENSMUSG00000032076,ENSMUSG00000031654,ENSMUSG00000057133,ENSMUSG00000024560,ENSMUSG00000030747,ENSMUSG00000062515,ENSMUSG00000039735,ENSMUSG00000006930,ENSMUSG00000021270,ENSMUSG00000025980,ENSMUSG00000005534,ENSMUSG00000028397,ENSMUSG00000039706,ENSMUSG00000022255,ENSMUSG00000029819,ENSMUSG00000025364,ENSMUSG00000027804,ENSMUSG00000004207,ENSMUSG00000072582,ENSMUSG00000020458,ENSMUSG00000001020,ENSMUSG00000022231,ENSMUSG00000059248,ENSMUSG00000021645,ENSMUSG00000022982,ENSMUSG00000061878,ENSMUSG00000026452,ENSMUSG00000022010,ENSMUSG00000032010,ENSMUSG00000051527,ENSMUSG00000020484	M5
GO:0032502	developmental process	0.00103276	0.00103276	1	ENSMUSG00000038112,ENSMUSG00000031591,ENSMUSG00000026463,ENSMUSG00000032076,ENSMUSG00000031654,ENSMUSG00000058806,ENSMUSG00000021939,ENSMUSG00000029375,ENSMUSG00000030747,ENSMUSG00000014905,ENSMUSG00000062515,ENSMUSG00000075706,ENSMUSG00000039579,ENSMUSG00000031584,ENSMUSG00000006930,ENSMUSG00000021270,ENSMUSG00000025980,ENSMUSG00000005534,ENSMUSG00000025348,ENSMUSG00000028397,ENSMUSG00000039706,ENSMUSG00000022255,ENSMUSG00000029819,ENSMUSG00000025364,ENSMUSG00000004207,ENSMUSG00000033061,ENSMUSG00000020458,ENSMUSG00000022231,ENSMUSG00000037771,ENSMUSG00000021645,ENSMUSG00000022982,ENSMUSG00000061878,ENSMUSG00000026452,ENSMUSG00000032010,ENSMUSG00000020484	M5
GO:1901564	organonitrogen compound metabolic process	0.00165628	0.00165628	1	ENSMUSG00000015405,ENSMUSG00000031591,ENSMUSG00000026463,ENSMUSG00000032076,ENSMUSG00000021939,ENSMUSG00000024560,ENSMUSG00000030747,ENSMUSG00000014905,ENSMUSG00000027006,ENSMUSG00000062515,ENSMUSG00000070880,ENSMUSG00000026787,ENSMUSG00000075706,ENSMUSG00000031584,ENSMUSG00000006930,ENSMUSG00000021270,ENSMUSG00000020048,ENSMUSG00000025980,ENSMUSG00000005534,ENSMUSG00000028397,ENSMUSG00000040269,ENSMUSG00000029819,ENSMUSG00000025364,ENSMUSG00000027804,ENSMUSG00000004207,ENSMUSG00000022216,ENSMUSG00000043716,ENSMUSG00000020458,ENSMUSG00000022982,ENSMUSG00000061878,ENSMUSG00000032116,ENSMUSG00000032010,ENSMUSG00000051527,ENSMUSG00000020484	M5
GO:0065007	biological regulation	0.00231294	0.00231294	1	ENSMUSG00000015405,ENSMUSG00000031591,ENSMUSG00000026463,ENSMUSG00000032076,ENSMUSG00000031654,ENSMUSG00000057133,ENSMUSG00000024225,ENSMUSG00000021939,ENSMUSG00000029375,ENSMUSG00000024560,ENSMUSG00000030747,ENSMUSG00000014905,ENSMUSG00000027006,ENSMUSG00000022013,ENSMUSG00000041986,ENSMUSG00000062515,ENSMUSG00000039735,ENSMUSG00000070880,ENSMUSG00000026787,ENSMUSG00000021303,ENSMUSG00000075706,ENSMUSG00000039579,ENSMUSG00000006930,ENSMUSG00000021270,ENSMUSG00000020048,ENSMUSG00000025980,ENSMUSG00000005534,ENSMUSG00000025348,ENSMUSG00000028397,ENSMUSG00000039706,ENSMUSG00000022577,ENSMUSG00000022255,ENSMUSG00000029819,ENSMUSG00000025364,ENSMUSG00000027804,ENSMUSG00000004207,ENSMUSG00000022216,ENSMUSG00000072582,ENSMUSG00000020458,ENSMUSG00000001020,ENSMUSG00000003585,ENSMUSG00000022231,ENSMUSG00000059248,ENSMUSG00000021645,ENSMUSG00000022982,ENSMUSG00000061878,ENSMUSG00000004366,ENSMUSG00000026452,ENSMUSG00000022010,ENSMUSG00000032010,ENSMUSG00000051527,ENSMUSG00000020484	M5
GO:0070887	cellular response to chemical stimulus	0.0037355	0.0037355	1	ENSMUSG00000031591,ENSMUSG00000026463,ENSMUSG00000057133,ENSMUSG00000021939,ENSMUSG00000029375,ENSMUSG00000030747,ENSMUSG00000014905,ENSMUSG00000027006,ENSMUSG00000062515,ENSMUSG00000075706,ENSMUSG00000031584,ENSMUSG00000020048,ENSMUSG00000025980,ENSMUSG00000005534,ENSMUSG00000022577,ENSMUSG00000022255,ENSMUSG00000004207,ENSMUSG00000020458,ENSMUSG00000022982,ENSMUSG00000061878,ENSMUSG00000051527,ENSMUSG00000020484	M5
GO:0008219	cell death	0.00555941	0.00555941	1	ENSMUSG00000031591,ENSMUSG00000032076,ENSMUSG00000021939,ENSMUSG00000027006,ENSMUSG00000075706,ENSMUSG00000021270,ENSMUSG00000020048,ENSMUSG00000025980,ENSMUSG00000022255,ENSMUSG00000029819,ENSMUSG00000025364,ENSMUSG00000027804,ENSMUSG00000004207,ENSMUSG00000072582,ENSMUSG00000022982,ENSMUSG00000061878,ENSMUSG00000022010,ENSMUSG00000020484	M5
GO:1901565	organonitrogen compound catabolic process	0.00565687	0.00565687	1	ENSMUSG00000031591,ENSMUSG00000026463,ENSMUSG00000021939,ENSMUSG00000014905,ENSMUSG00000027006,ENSMUSG00000070880,ENSMUSG00000026787,ENSMUSG00000021270,ENSMUSG00000020048,ENSMUSG00000004207,ENSMUSG00000022216,ENSMUSG00000032010,ENSMUSG00000051527,ENSMUSG00000020484	M5
GO:0060548	negative regulation of cell death	0.00590635	0.00590635	1	ENSMUSG00000021939,ENSMUSG00000075706,ENSMUSG00000020048,ENSMUSG00000025980,ENSMUSG00000022255,ENSMUSG00000029819,ENSMUSG00000025364,ENSMUSG00000004207,ENSMUSG00000072582,ENSMUSG00000022982,ENSMUSG00000061878,ENSMUSG00000022010,ENSMUSG00000020484	M5
GO:0010941	regulation of cell death	0.00729799	0.00729799	1	ENSMUSG00000031591,ENSMUSG00000021939,ENSMUSG00000075706,ENSMUSG00000021270,ENSMUSG00000020048,ENSMUSG00000025980,ENSMUSG00000022255,ENSMUSG00000029819,ENSMUSG00000025364,ENSMUSG00000027804,ENSMUSG00000004207,ENSMUSG00000072582,ENSMUSG00000022982,ENSMUSG00000061878,ENSMUSG00000022010,ENSMUSG00000020484	M5
GO:0080090	regulation of primary metabolic process	0.00760301	0.00760301	1	ENSMUSG00000031591,ENSMUSG00000026463,ENSMUSG00000032076,ENSMUSG00000057133,ENSMUSG00000021939,ENSMUSG00000024560,ENSMUSG00000030747,ENSMUSG00000027006,ENSMUSG00000022013,ENSMUSG00000062515,ENSMUSG00000006930,ENSMUSG00000021270,ENSMUSG00000020048,ENSMUSG00000025980,ENSMUSG00000005534,ENSMUSG00000028397,ENSMUSG00000039706,ENSMUSG00000022255,ENSMUSG00000029819,ENSMUSG00000025364,ENSMUSG00000027804,ENSMUSG00000004207,ENSMUSG00000022216,ENSMUSG00000020458,ENSMUSG00000003585,ENSMUSG00000021645,ENSMUSG00000022982,ENSMUSG00000061878,ENSMUSG00000022010,ENSMUSG00000032010,ENSMUSG00000020484	M5
GO:0009056	catabolic process	0.00798201	0.00798201	1	ENSMUSG00000031591,ENSMUSG00000026463,ENSMUSG00000024225,ENSMUSG00000021939,ENSMUSG00000014905,ENSMUSG00000027006,ENSMUSG00000039735,ENSMUSG00000070880,ENSMUSG00000026787,ENSMUSG00000006930,ENSMUSG00000021270,ENSMUSG00000020048,ENSMUSG00000005534,ENSMUSG00000022255,ENSMUSG00000004207,ENSMUSG00000022216,ENSMUSG00000032010,ENSMUSG00000051527,ENSMUSG00000020484	M5
GO:0006457	protein folding	0.00809579	0.00809579	1	ENSMUSG00000027006,ENSMUSG00000021270,ENSMUSG00000020048,ENSMUSG00000025980,ENSMUSG00000027804,ENSMUSG00000042043	M5
GO:0032101	regulation of response to external stimulus	0.0123769	0.0123769	1	ENSMUSG00000032076,ENSMUSG00000062515,ENSMUSG00000075706,ENSMUSG00000039579,ENSMUSG00000021270,ENSMUSG00000025980,ENSMUSG00000029819,ENSMUSG00000020458,ENSMUSG00000022231,ENSMUSG00000022982,ENSMUSG00000061878,ENSMUSG00000051527	M5
GO:0080134	regulation of response to stress	0.0149844	0.0149844	1	ENSMUSG00000026463,ENSMUSG00000032076,ENSMUSG00000014905,ENSMUSG00000062515,ENSMUSG00000075706,ENSMUSG00000021270,ENSMUSG00000025980,ENSMUSG00000029819,ENSMUSG00000004207,ENSMUSG00000020458,ENSMUSG00000022982,ENSMUSG00000061878,ENSMUSG00000051527,ENSMUSG00000020484	M5
GO:0048856	anatomical structure development	0.0152805	0.0152805	1	ENSMUSG00000038112,ENSMUSG00000031591,ENSMUSG00000026463,ENSMUSG00000032076,ENSMUSG00000031654,ENSMUSG00000058806,ENSMUSG00000021939,ENSMUSG00000029375,ENSMUSG00000030747,ENSMUSG00000014905,ENSMUSG00000039579,ENSMUSG00000006930,ENSMUSG00000021270,ENSMUSG00000025980,ENSMUSG00000005534,ENSMUSG00000025348,ENSMUSG00000028397,ENSMUSG00000039706,ENSMUSG00000022255,ENSMUSG00000029819,ENSMUSG00000004207,ENSMUSG00000033061,ENSMUSG00000020458,ENSMUSG00000022231,ENSMUSG00000037771,ENSMUSG00000021645,ENSMUSG00000022982,ENSMUSG00000061878,ENSMUSG00000026452,ENSMUSG00000032010,ENSMUSG00000020484	M5
GO:0006986	response to unfolded protein	0.0156841	0.0156841	1	ENSMUSG00000014905,ENSMUSG00000027006,ENSMUSG00000021270,ENSMUSG00000025980,ENSMUSG00000020484	M5
GO:0010033	response to organic substance	0.0158298	0.0158298	1	ENSMUSG00000031591,ENSMUSG00000026463,ENSMUSG00000021939,ENSMUSG00000029375,ENSMUSG00000030747,ENSMUSG00000014905,ENSMUSG00000027006,ENSMUSG00000062515,ENSMUSG00000075706,ENSMUSG00000039579,ENSMUSG00000021270,ENSMUSG00000020048,ENSMUSG00000025980,ENSMUSG00000005534,ENSMUSG00000022577,ENSMUSG00000022255,ENSMUSG00000004207,ENSMUSG00000022982,ENSMUSG00000061878,ENSMUSG00000004366,ENSMUSG00000051527,ENSMUSG00000020484	M5
GO:0050794	regulation of cellular process	0.0167934	0.0167934	1	ENSMUSG00000015405,ENSMUSG00000031591,ENSMUSG00000026463,ENSMUSG00000032076,ENSMUSG00000031654,ENSMUSG00000057133,ENSMUSG00000021939,ENSMUSG00000029375,ENSMUSG00000024560,ENSMUSG00000030747,ENSMUSG00000014905,ENSMUSG00000027006,ENSMUSG00000022013,ENSMUSG00000062515,ENSMUSG00000039735,ENSMUSG00000021303,ENSMUSG00000075706,ENSMUSG00000039579,ENSMUSG00000006930,ENSMUSG00000021270,ENSMUSG00000020048,ENSMUSG00000025980,ENSMUSG00000005534,ENSMUSG00000025348,ENSMUSG00000028397,ENSMUSG00000039706,ENSMUSG00000022577,ENSMUSG00000022255,ENSMUSG00000029819,ENSMUSG00000025364,ENSMUSG00000027804,ENSMUSG00000004207,ENSMUSG00000022216,ENSMUSG00000072582,ENSMUSG00000020458,ENSMUSG00000001020,ENSMUSG00000022231,ENSMUSG00000059248,ENSMUSG00000021645,ENSMUSG00000022982,ENSMUSG00000061878,ENSMUSG00000004366,ENSMUSG00000026452,ENSMUSG00000022010,ENSMUSG00000032010,ENSMUSG00000051527,ENSMUSG00000020484	M5
GO:0031347	regulation of defense response	0.0182919	0.0182919	1	ENSMUSG00000032076,ENSMUSG00000062515,ENSMUSG00000075706,ENSMUSG00000021270,ENSMUSG00000025980,ENSMUSG00000029819,ENSMUSG00000020458,ENSMUSG00000022982,ENSMUSG00000061878,ENSMUSG00000051527	M5
GO:0019538	protein metabolic process	0.0186194	0.0186194	1	ENSMUSG00000015405,ENSMUSG00000026463,ENSMUSG00000032076,ENSMUSG00000021939,ENSMUSG00000024560,ENSMUSG00000030747,ENSMUSG00000014905,ENSMUSG00000027006,ENSMUSG00000062515,ENSMUSG00000070880,ENSMUSG00000006930,ENSMUSG00000021270,ENSMUSG00000020048,ENSMUSG00000025980,ENSMUSG00000005534,ENSMUSG00000028397,ENSMUSG00000040269,ENSMUSG00000025364,ENSMUSG00000027804,ENSMUSG00000004207,ENSMUSG00000022216,ENSMUSG00000043716,ENSMUSG00000020458,ENSMUSG00000022982,ENSMUSG00000061878,ENSMUSG00000032116,ENSMUSG00000032010,ENSMUSG00000051527,ENSMUSG00000020484	M5
GO:0048731	system development	0.0207125	0.0207125	1	ENSMUSG00000038112,ENSMUSG00000031591,ENSMUSG00000026463,ENSMUSG00000032076,ENSMUSG00000031654,ENSMUSG00000058806,ENSMUSG00000039579,ENSMUSG00000006930,ENSMUSG00000021270,ENSMUSG00000025980,ENSMUSG00000005534,ENSMUSG00000028397,ENSMUSG00000039706,ENSMUSG00000022255,ENSMUSG00000029819,ENSMUSG00000004207,ENSMUSG00000020458,ENSMUSG00000022231,ENSMUSG00000037771,ENSMUSG00000021645,ENSMUSG00000022982,ENSMUSG00000061878,ENSMUSG00000026452,ENSMUSG00000020484	M5
GO:0042221	response to chemical	0.0231943	0.0231943	1	ENSMUSG00000031591,ENSMUSG00000026463,ENSMUSG00000057133,ENSMUSG00000024225,ENSMUSG00000021939,ENSMUSG00000029375,ENSMUSG00000030747,ENSMUSG00000014905,ENSMUSG00000027006,ENSMUSG00000062515,ENSMUSG00000026787,ENSMUSG00000075706,ENSMUSG00000039579,ENSMUSG00000031584,ENSMUSG00000021270,ENSMUSG00000020048,ENSMUSG00000025980,ENSMUSG00000005534,ENSMUSG00000022577,ENSMUSG00000022255,ENSMUSG00000029819,ENSMUSG00000004207,ENSMUSG00000020458,ENSMUSG00000022231,ENSMUSG00000022982,ENSMUSG00000061878,ENSMUSG00000004366,ENSMUSG00000051527,ENSMUSG00000020484	M5
GO:0009892	negative regulation of metabolic process	0.0262599	0.0262599	1	ENSMUSG00000031591,ENSMUSG00000026463,ENSMUSG00000032076,ENSMUSG00000021939,ENSMUSG00000030747,ENSMUSG00000027006,ENSMUSG00000022013,ENSMUSG00000062515,ENSMUSG00000006930,ENSMUSG00000025980,ENSMUSG00000005534,ENSMUSG00000028397,ENSMUSG00000039706,ENSMUSG00000022255,ENSMUSG00000025364,ENSMUSG00000027804,ENSMUSG00000072582,ENSMUSG00000020458,ENSMUSG00000022982,ENSMUSG00000061878,ENSMUSG00000032010,ENSMUSG00000020484	M5
GO:0048513	animal organ development	0.0291256	0.0291256	1	ENSMUSG00000038112,ENSMUSG00000031591,ENSMUSG00000026463,ENSMUSG00000032076,ENSMUSG00000031654,ENSMUSG00000058806,ENSMUSG00000021939,ENSMUSG00000030747,ENSMUSG00000006930,ENSMUSG00000005534,ENSMUSG00000025348,ENSMUSG00000039706,ENSMUSG00000029819,ENSMUSG00000004207,ENSMUSG00000020458,ENSMUSG00000022231,ENSMUSG00000037771,ENSMUSG00000022982,ENSMUSG00000061878,ENSMUSG00000032010,ENSMUSG00000020484	M5
GO:0065009	regulation of molecular function	0.0313459	0.0313459	1	ENSMUSG00000015405,ENSMUSG00000026463,ENSMUSG00000024225,ENSMUSG00000021939,ENSMUSG00000027006,ENSMUSG00000041986,ENSMUSG00000062515,ENSMUSG00000006930,ENSMUSG00000021270,ENSMUSG00000020048,ENSMUSG00000025980,ENSMUSG00000005534,ENSMUSG00000039706,ENSMUSG00000022577,ENSMUSG00000022255,ENSMUSG00000004207,ENSMUSG00000022216,ENSMUSG00000003585,ENSMUSG00000022982,ENSMUSG00000061878	M5
GO:0007420	brain development	0.0321282	0.0321282	1	ENSMUSG00000026463,ENSMUSG00000032076,ENSMUSG00000031654,ENSMUSG00000006930,ENSMUSG00000029819,ENSMUSG00000004207,ENSMUSG00000020458,ENSMUSG00000022231,ENSMUSG00000037771,ENSMUSG00000061878	M5
GO:0065008	regulation of biological quality	0.032584	0.032584	1	ENSMUSG00000015405,ENSMUSG00000026463,ENSMUSG00000031654,ENSMUSG00000021939,ENSMUSG00000030747,ENSMUSG00000070880,ENSMUSG00000026787,ENSMUSG00000039579,ENSMUSG00000006930,ENSMUSG00000021270,ENSMUSG00000025980,ENSMUSG00000029819,ENSMUSG00000020458,ENSMUSG00000022231,ENSMUSG00000022982,ENSMUSG00000061878,ENSMUSG00000026452,ENSMUSG00000032010,ENSMUSG00000051527,ENSMUSG00000020484	M5
GO:0035966	response to topologically incorrect protein	0.0379814	0.0379814	1	ENSMUSG00000014905,ENSMUSG00000027006,ENSMUSG00000021270,ENSMUSG00000025980,ENSMUSG00000020484	M5
GO:0007275	multicellular organism development	0.0381662	0.0381662	1	ENSMUSG00000038112,ENSMUSG00000031591,ENSMUSG00000026463,ENSMUSG00000032076,ENSMUSG00000031654,ENSMUSG00000058806,ENSMUSG00000039579,ENSMUSG00000006930,ENSMUSG00000021270,ENSMUSG00000025980,ENSMUSG00000005534,ENSMUSG00000025348,ENSMUSG00000028397,ENSMUSG00000039706,ENSMUSG00000022255,ENSMUSG00000029819,ENSMUSG00000004207,ENSMUSG00000033061,ENSMUSG00000020458,ENSMUSG00000022231,ENSMUSG00000037771,ENSMUSG00000021645,ENSMUSG00000022982,ENSMUSG00000061878,ENSMUSG00000026452,ENSMUSG00000020484	M5
GO:0043603	amide metabolic process	0.0407697	0.0407697	1	ENSMUSG00000031591,ENSMUSG00000030747,ENSMUSG00000075706,ENSMUSG00000031584,ENSMUSG00000006930,ENSMUSG00000040269,ENSMUSG00000025364,ENSMUSG00000004207,ENSMUSG00000043716,ENSMUSG00000020458,ENSMUSG00000022982,ENSMUSG00000061878	M5
GO:0031324	negative regulation of cellular metabolic process	0.0450597	0.0450597	1	ENSMUSG00000031591,ENSMUSG00000026463,ENSMUSG00000032076,ENSMUSG00000030747,ENSMUSG00000027006,ENSMUSG00000022013,ENSMUSG00000062515,ENSMUSG00000025980,ENSMUSG00000005534,ENSMUSG00000028397,ENSMUSG00000039706,ENSMUSG00000022255,ENSMUSG00000025364,ENSMUSG00000027804,ENSMUSG00000061878,ENSMUSG00000032010,ENSMUSG00000020484	M5
GO:0001505	regulation of neurotransmitter levels	0.0475497	0.0475497	1	ENSMUSG00000070880,ENSMUSG00000026787,ENSMUSG00000039579,ENSMUSG00000061878,ENSMUSG00000026452,ENSMUSG00000020484	M5
GO:0009065	glutamine family amino acid catabolic process	0.0482017	0.0482017	1	ENSMUSG00000026463,ENSMUSG00000070880,ENSMUSG00000026787	M5
GO:0045202	synapse	2.81363e-06	2.81363e-06	1	ENSMUSG00000026463,ENSMUSG00000032076,ENSMUSG00000031654,ENSMUSG00000058806,ENSMUSG00000070880,ENSMUSG00000026787,ENSMUSG00000039579,ENSMUSG00000006930,ENSMUSG00000005534,ENSMUSG00000022577,ENSMUSG00000029819,ENSMUSG00000005716,ENSMUSG00000043716,ENSMUSG00000020458,ENSMUSG00000037771,ENSMUSG00000061878,ENSMUSG00000026452,ENSMUSG00000020484	M5
GO:0005737	cytoplasm	8.04329e-06	8.04329e-06	1	ENSMUSG00000015405,ENSMUSG00000031591,ENSMUSG00000026463,ENSMUSG00000032076,ENSMUSG00000021939,ENSMUSG00000024560,ENSMUSG00000030747,ENSMUSG00000014905,ENSMUSG00000027006,ENSMUSG00000022013,ENSMUSG00000062515,ENSMUSG00000039735,ENSMUSG00000070880,ENSMUSG00000026787,ENSMUSG00000075706,ENSMUSG00000031584,ENSMUSG00000006930,ENSMUSG00000021270,ENSMUSG00000020048,ENSMUSG00000025980,ENSMUSG00000005534,ENSMUSG00000079111,ENSMUSG00000040269,ENSMUSG00000022255,ENSMUSG00000029819,ENSMUSG00000025364,ENSMUSG00000027804,ENSMUSG00000004207,ENSMUSG00000022216,ENSMUSG00000072582,ENSMUSG00000005716,ENSMUSG00000033061,ENSMUSG00000043716,ENSMUSG00000020458,ENSMUSG00000001020,ENSMUSG00000003585,ENSMUSG00000027706,ENSMUSG00000059248,ENSMUSG00000037771,ENSMUSG00000021645,ENSMUSG00000090553,ENSMUSG00000022982,ENSMUSG00000061878,ENSMUSG00000032116,ENSMUSG00000026452,ENSMUSG00000042043,ENSMUSG00000022010,ENSMUSG00000032010,ENSMUSG00000051527,ENSMUSG00000020484	M5
GO:0031410	cytoplasmic vesicle	5.3013e-05	5.3013e-05	1	ENSMUSG00000032076,ENSMUSG00000021939,ENSMUSG00000039735,ENSMUSG00000070880,ENSMUSG00000026787,ENSMUSG00000006930,ENSMUSG00000021270,ENSMUSG00000020048,ENSMUSG00000025980,ENSMUSG00000005534,ENSMUSG00000079111,ENSMUSG00000029819,ENSMUSG00000004207,ENSMUSG00000033061,ENSMUSG00000037771,ENSMUSG00000021645,ENSMUSG00000022982,ENSMUSG00000061878,ENSMUSG00000026452	M5
GO:0097708	intracellular vesicle	5.38204e-05	5.38204e-05	1	ENSMUSG00000032076,ENSMUSG00000021939,ENSMUSG00000039735,ENSMUSG00000070880,ENSMUSG00000026787,ENSMUSG00000006930,ENSMUSG00000021270,ENSMUSG00000020048,ENSMUSG00000025980,ENSMUSG00000005534,ENSMUSG00000079111,ENSMUSG00000029819,ENSMUSG00000004207,ENSMUSG00000033061,ENSMUSG00000037771,ENSMUSG00000021645,ENSMUSG00000022982,ENSMUSG00000061878,ENSMUSG00000026452	M5
GO:0030424	axon	9.31668e-05	9.31668e-05	1	ENSMUSG00000032076,ENSMUSG00000070880,ENSMUSG00000026787,ENSMUSG00000006930,ENSMUSG00000021270,ENSMUSG00000005534,ENSMUSG00000029819,ENSMUSG00000005716,ENSMUSG00000037771,ENSMUSG00000021645,ENSMUSG00000022982,ENSMUSG00000061878	M5
GO:0030054	cell junction	0.000101363	0.000101363	1	ENSMUSG00000026463,ENSMUSG00000032076,ENSMUSG00000031654,ENSMUSG00000058806,ENSMUSG00000070880,ENSMUSG00000026787,ENSMUSG00000039579,ENSMUSG00000006930,ENSMUSG00000005534,ENSMUSG00000022577,ENSMUSG00000022255,ENSMUSG00000029819,ENSMUSG00000005716,ENSMUSG00000043716,ENSMUSG00000020458,ENSMUSG00000037771,ENSMUSG00000061878,ENSMUSG00000026452,ENSMUSG00000020484	M5
GO:0048471	perinuclear region of cytoplasm	0.000102256	0.000102256	1	ENSMUSG00000021939,ENSMUSG00000030747,ENSMUSG00000026787,ENSMUSG00000006930,ENSMUSG00000021270,ENSMUSG00000020048,ENSMUSG00000022255,ENSMUSG00000029819,ENSMUSG00000001020,ENSMUSG00000059248,ENSMUSG00000032010,ENSMUSG00000051527	M5
GO:0031982	vesicle	0.000155802	0.000155802	1	ENSMUSG00000032076,ENSMUSG00000021939,ENSMUSG00000039735,ENSMUSG00000070880,ENSMUSG00000026787,ENSMUSG00000006930,ENSMUSG00000021270,ENSMUSG00000020048,ENSMUSG00000025980,ENSMUSG00000005534,ENSMUSG00000079111,ENSMUSG00000029819,ENSMUSG00000004207,ENSMUSG00000033061,ENSMUSG00000037771,ENSMUSG00000021645,ENSMUSG00000022982,ENSMUSG00000061878,ENSMUSG00000026452	M5
GO:0043005	neuron projection	0.000273973	0.000273973	1	ENSMUSG00000026463,ENSMUSG00000032076,ENSMUSG00000070880,ENSMUSG00000026787,ENSMUSG00000039579,ENSMUSG00000006930,ENSMUSG00000021270,ENSMUSG00000005534,ENSMUSG00000029819,ENSMUSG00000005716,ENSMUSG00000020458,ENSMUSG00000001020,ENSMUSG00000037771,ENSMUSG00000021645,ENSMUSG00000022982,ENSMUSG00000061878	M5
GO:0036477	somatodendritic compartment	0.000504713	0.000504713	1	ENSMUSG00000032076,ENSMUSG00000039579,ENSMUSG00000006930,ENSMUSG00000021270,ENSMUSG00000005534,ENSMUSG00000029819,ENSMUSG00000005716,ENSMUSG00000033061,ENSMUSG00000020458,ENSMUSG00000037771,ENSMUSG00000021645,ENSMUSG00000022982,ENSMUSG00000004366	M5
GO:0043227	membrane-bounded organelle	0.000784783	0.000784783	1	ENSMUSG00000038112,ENSMUSG00000015405,ENSMUSG00000031591,ENSMUSG00000026463,ENSMUSG00000032076,ENSMUSG00000057133,ENSMUSG00000021939,ENSMUSG00000024560,ENSMUSG00000030747,ENSMUSG00000014905,ENSMUSG00000027006,ENSMUSG00000022013,ENSMUSG00000062515,ENSMUSG00000039735,ENSMUSG00000070880,ENSMUSG00000026787,ENSMUSG00000075706,ENSMUSG00000031584,ENSMUSG00000006930,ENSMUSG00000044783,ENSMUSG00000021270,ENSMUSG00000020048,ENSMUSG00000025980,ENSMUSG00000005534,ENSMUSG00000079111,ENSMUSG00000028397,ENSMUSG00000039706,ENSMUSG00000040269,ENSMUSG00000022255,ENSMUSG00000029819,ENSMUSG00000025364,ENSMUSG00000027804,ENSMUSG00000004207,ENSMUSG00000022216,ENSMUSG00000072582,ENSMUSG00000005716,ENSMUSG00000033061,ENSMUSG00000020458,ENSMUSG00000001020,ENSMUSG00000003585,ENSMUSG00000027706,ENSMUSG00000059248,ENSMUSG00000037771,ENSMUSG00000021645,ENSMUSG00000090553,ENSMUSG00000022982,ENSMUSG00000061878,ENSMUSG00000032116,ENSMUSG00000026452,ENSMUSG00000042043,ENSMUSG00000022010,ENSMUSG00000032010,ENSMUSG00000051527,ENSMUSG00000020484	M5
GO:0099503	secretory vesicle	0.00109528	0.00109528	1	ENSMUSG00000032076,ENSMUSG00000026787,ENSMUSG00000006930,ENSMUSG00000025980,ENSMUSG00000029819,ENSMUSG00000033061,ENSMUSG00000037771,ENSMUSG00000022982,ENSMUSG00000061878,ENSMUSG00000026452	M5
GO:0120025	plasma membrane bounded cell projection	0.00110392	0.00110392	1	ENSMUSG00000015405,ENSMUSG00000026463,ENSMUSG00000032076,ENSMUSG00000070880,ENSMUSG00000026787,ENSMUSG00000039579,ENSMUSG00000006930,ENSMUSG00000021270,ENSMUSG00000025980,ENSMUSG00000005534,ENSMUSG00000029819,ENSMUSG00000005716,ENSMUSG00000020458,ENSMUSG00000001020,ENSMUSG00000059248,ENSMUSG00000037771,ENSMUSG00000021645,ENSMUSG00000022982,ENSMUSG00000061878	M5
GO:0043226	organelle	0.00122276	0.00122276	1	ENSMUSG00000038112,ENSMUSG00000015405,ENSMUSG00000031591,ENSMUSG00000026463,ENSMUSG00000032076,ENSMUSG00000057133,ENSMUSG00000021939,ENSMUSG00000024560,ENSMUSG00000030747,ENSMUSG00000014905,ENSMUSG00000027006,ENSMUSG00000022013,ENSMUSG00000062515,ENSMUSG00000039735,ENSMUSG00000070880,ENSMUSG00000026787,ENSMUSG00000075706,ENSMUSG00000039579,ENSMUSG00000031584,ENSMUSG00000006930,ENSMUSG00000044783,ENSMUSG00000021270,ENSMUSG00000020048,ENSMUSG00000025980,ENSMUSG00000005534,ENSMUSG00000079111,ENSMUSG00000028397,ENSMUSG00000039706,ENSMUSG00000040269,ENSMUSG00000022255,ENSMUSG00000029819,ENSMUSG00000025364,ENSMUSG00000027804,ENSMUSG00000004207,ENSMUSG00000022216,ENSMUSG00000072582,ENSMUSG00000005716,ENSMUSG00000033061,ENSMUSG00000043716,ENSMUSG00000020458,ENSMUSG00000001020,ENSMUSG00000003585,ENSMUSG00000027706,ENSMUSG00000059248,ENSMUSG00000037771,ENSMUSG00000021645,ENSMUSG00000090553,ENSMUSG00000022982,ENSMUSG00000061878,ENSMUSG00000032116,ENSMUSG00000026452,ENSMUSG00000042043,ENSMUSG00000022010,ENSMUSG00000032010,ENSMUSG00000051527,ENSMUSG00000020484	M5
GO:0061202	clathrin-sculpted gamma-aminobutyric acid transport vesicle membrane	0.00140192	0.00140192	1	ENSMUSG00000070880,ENSMUSG00000026787	M5
GO:0061200	clathrin-sculpted gamma-aminobutyric acid transport vesicle	0.00140192	0.00140192	1	ENSMUSG00000070880,ENSMUSG00000026787	M5
GO:0110165	cellular anatomical entity	0.00144029	0.00144029	1	ENSMUSG00000038112,ENSMUSG00000015405,ENSMUSG00000031591,ENSMUSG00000026463,ENSMUSG00000032076,ENSMUSG00000031654,ENSMUSG00000057133,ENSMUSG00000024225,ENSMUSG00000058806,ENSMUSG00000021939,ENSMUSG00000029375,ENSMUSG00000024560,ENSMUSG00000030747,ENSMUSG00000014905,ENSMUSG00000027006,ENSMUSG00000022013,ENSMUSG00000062515,ENSMUSG00000059994,ENSMUSG00000039735,ENSMUSG00000070880,ENSMUSG00000026787,ENSMUSG00000021303,ENSMUSG00000075706,ENSMUSG00000039579,ENSMUSG00000031584,ENSMUSG00000006930,ENSMUSG00000044783,ENSMUSG00000021270,ENSMUSG00000020048,ENSMUSG00000025980,ENSMUSG00000005534,ENSMUSG00000025348,ENSMUSG00000079111,ENSMUSG00000028397,ENSMUSG00000039706,ENSMUSG00000022577,ENSMUSG00000040269,ENSMUSG00000022255,ENSMUSG00000029819,ENSMUSG00000025364,ENSMUSG00000027804,ENSMUSG00000004207,ENSMUSG00000022216,ENSMUSG00000072582,ENSMUSG00000005716,ENSMUSG00000033061,ENSMUSG00000043716,ENSMUSG00000020458,ENSMUSG00000001020,ENSMUSG00000003585,ENSMUSG00000027706,ENSMUSG00000022231,ENSMUSG00000059248,ENSMUSG00000037771,ENSMUSG00000021645,ENSMUSG00000090553,ENSMUSG00000022982,ENSMUSG00000061878,ENSMUSG00000004366,ENSMUSG00000032116,ENSMUSG00000026452,ENSMUSG00000042043,ENSMUSG00000022010,ENSMUSG00000032010,ENSMUSG00000051527,ENSMUSG00000020484	M5
GO:0042995	cell projection	0.00194968	0.00194968	1	ENSMUSG00000015405,ENSMUSG00000026463,ENSMUSG00000032076,ENSMUSG00000070880,ENSMUSG00000026787,ENSMUSG00000039579,ENSMUSG00000006930,ENSMUSG00000021270,ENSMUSG00000025980,ENSMUSG00000005534,ENSMUSG00000029819,ENSMUSG00000005716,ENSMUSG00000020458,ENSMUSG00000001020,ENSMUSG00000059248,ENSMUSG00000037771,ENSMUSG00000021645,ENSMUSG00000022982,ENSMUSG00000061878	M5
GO:0098793	presynapse	0.00220374	0.00220374	1	ENSMUSG00000032076,ENSMUSG00000070880,ENSMUSG00000026787,ENSMUSG00000006930,ENSMUSG00000029819,ENSMUSG00000037771,ENSMUSG00000061878,ENSMUSG00000026452,ENSMUSG00000020484	M5
GO:0043025	neuronal cell body	0.00263704	0.00263704	1	ENSMUSG00000039579,ENSMUSG00000021270,ENSMUSG00000005534,ENSMUSG00000029819,ENSMUSG00000005716,ENSMUSG00000033061,ENSMUSG00000020458,ENSMUSG00000021645,ENSMUSG00000022982,ENSMUSG00000004366	M5
GO:0043231	intracellular membrane-bounded organelle	0.00282638	0.00282638	1	ENSMUSG00000038112,ENSMUSG00000031591,ENSMUSG00000026463,ENSMUSG00000032076,ENSMUSG00000057133,ENSMUSG00000021939,ENSMUSG00000024560,ENSMUSG00000030747,ENSMUSG00000014905,ENSMUSG00000027006,ENSMUSG00000022013,ENSMUSG00000062515,ENSMUSG00000039735,ENSMUSG00000070880,ENSMUSG00000026787,ENSMUSG00000075706,ENSMUSG00000031584,ENSMUSG00000006930,ENSMUSG00000044783,ENSMUSG00000021270,ENSMUSG00000020048,ENSMUSG00000025980,ENSMUSG00000005534,ENSMUSG00000079111,ENSMUSG00000028397,ENSMUSG00000039706,ENSMUSG00000040269,ENSMUSG00000022255,ENSMUSG00000029819,ENSMUSG00000025364,ENSMUSG00000027804,ENSMUSG00000004207,ENSMUSG00000022216,ENSMUSG00000072582,ENSMUSG00000005716,ENSMUSG00000033061,ENSMUSG00000020458,ENSMUSG00000001020,ENSMUSG00000003585,ENSMUSG00000027706,ENSMUSG00000037771,ENSMUSG00000021645,ENSMUSG00000090553,ENSMUSG00000022982,ENSMUSG00000061878,ENSMUSG00000032116,ENSMUSG00000026452,ENSMUSG00000042043,ENSMUSG00000022010,ENSMUSG00000032010,ENSMUSG00000051527,ENSMUSG00000020484	M5
GO:0098590	plasma membrane region	0.00298729	0.00298729	1	ENSMUSG00000015405,ENSMUSG00000026463,ENSMUSG00000032076,ENSMUSG00000031654,ENSMUSG00000058806,ENSMUSG00000021939,ENSMUSG00000026787,ENSMUSG00000039579,ENSMUSG00000021270,ENSMUSG00000025980,ENSMUSG00000005534,ENSMUSG00000022255,ENSMUSG00000061878	M5
GO:0005829	cytosol	0.00405721	0.00405721	1	ENSMUSG00000024560,ENSMUSG00000030747,ENSMUSG00000062515,ENSMUSG00000039735,ENSMUSG00000026787,ENSMUSG00000075706,ENSMUSG00000031584,ENSMUSG00000006930,ENSMUSG00000021270,ENSMUSG00000020048,ENSMUSG00000025980,ENSMUSG00000005534,ENSMUSG00000027804,ENSMUSG00000072582,ENSMUSG00000005716,ENSMUSG00000043716,ENSMUSG00000003585,ENSMUSG00000021645,ENSMUSG00000090553,ENSMUSG00000022982,ENSMUSG00000061878,ENSMUSG00000022010,ENSMUSG00000051527,ENSMUSG00000020484	M5
GO:0008021	synaptic vesicle	0.00435322	0.00435322	1	ENSMUSG00000032076,ENSMUSG00000026787,ENSMUSG00000006930,ENSMUSG00000037771,ENSMUSG00000061878,ENSMUSG00000026452	M5
GO:0012505	endomembrane system	0.00624455	0.00624455	1	ENSMUSG00000032076,ENSMUSG00000030747,ENSMUSG00000014905,ENSMUSG00000027006,ENSMUSG00000026787,ENSMUSG00000075706,ENSMUSG00000006930,ENSMUSG00000020048,ENSMUSG00000025980,ENSMUSG00000005534,ENSMUSG00000079111,ENSMUSG00000022255,ENSMUSG00000029819,ENSMUSG00000004207,ENSMUSG00000033061,ENSMUSG00000020458,ENSMUSG00000027706,ENSMUSG00000037771,ENSMUSG00000021645,ENSMUSG00000022982,ENSMUSG00000061878,ENSMUSG00000032116,ENSMUSG00000026452,ENSMUSG00000020484	M5
GO:0097524	sperm plasma membrane	0.00639536	0.00639536	1	ENSMUSG00000021270,ENSMUSG00000020048,ENSMUSG00000025980	M5
GO:0044297	cell body	0.00689707	0.00689707	1	ENSMUSG00000039579,ENSMUSG00000021270,ENSMUSG00000005534,ENSMUSG00000029819,ENSMUSG00000005716,ENSMUSG00000033061,ENSMUSG00000020458,ENSMUSG00000021645,ENSMUSG00000022982,ENSMUSG00000004366	M5
GO:0070382	exocytic vesicle	0.00717335	0.00717335	1	ENSMUSG00000032076,ENSMUSG00000026787,ENSMUSG00000006930,ENSMUSG00000037771,ENSMUSG00000061878,ENSMUSG00000026452	M5
GO:0043229	intracellular organelle	0.00750168	0.00750168	1	ENSMUSG00000038112,ENSMUSG00000031591,ENSMUSG00000026463,ENSMUSG00000032076,ENSMUSG00000057133,ENSMUSG00000021939,ENSMUSG00000024560,ENSMUSG00000030747,ENSMUSG00000014905,ENSMUSG00000027006,ENSMUSG00000022013,ENSMUSG00000062515,ENSMUSG00000039735,ENSMUSG00000070880,ENSMUSG00000026787,ENSMUSG00000075706,ENSMUSG00000031584,ENSMUSG00000006930,ENSMUSG00000044783,ENSMUSG00000021270,ENSMUSG00000020048,ENSMUSG00000025980,ENSMUSG00000005534,ENSMUSG00000079111,ENSMUSG00000028397,ENSMUSG00000039706,ENSMUSG00000040269,ENSMUSG00000022255,ENSMUSG00000029819,ENSMUSG00000025364,ENSMUSG00000027804,ENSMUSG00000004207,ENSMUSG00000022216,ENSMUSG00000072582,ENSMUSG00000005716,ENSMUSG00000033061,ENSMUSG00000043716,ENSMUSG00000020458,ENSMUSG00000001020,ENSMUSG00000003585,ENSMUSG00000027706,ENSMUSG00000059248,ENSMUSG00000037771,ENSMUSG00000021645,ENSMUSG00000090553,ENSMUSG00000022982,ENSMUSG00000061878,ENSMUSG00000032116,ENSMUSG00000026452,ENSMUSG00000042043,ENSMUSG00000022010,ENSMUSG00000032010,ENSMUSG00000051527,ENSMUSG00000020484	M5
GO:0060077	inhibitory synapse	0.00818712	0.00818712	1	ENSMUSG00000070880,ENSMUSG00000026787,ENSMUSG00000037771	M5
GO:0060198	clathrin-sculpted vesicle	0.0388885	0.0388885	1	ENSMUSG00000070880,ENSMUSG00000026787	M5
GO:0005739	mitochondrion	0.0431482	0.0431482	1	ENSMUSG00000021939,ENSMUSG00000030747,ENSMUSG00000022013,ENSMUSG00000070880,ENSMUSG00000075706,ENSMUSG00000031584,ENSMUSG00000006930,ENSMUSG00000021270,ENSMUSG00000025980,ENSMUSG00000040269,ENSMUSG00000027804,ENSMUSG00000004207,ENSMUSG00000072582,ENSMUSG00000022982	M5
GO:0005515	protein binding	7.61957e-07	7.61957e-07	1	ENSMUSG00000015405,ENSMUSG00000031591,ENSMUSG00000026463,ENSMUSG00000032076,ENSMUSG00000031654,ENSMUSG00000057133,ENSMUSG00000021939,ENSMUSG00000029375,ENSMUSG00000024560,ENSMUSG00000030747,ENSMUSG00000014905,ENSMUSG00000027006,ENSMUSG00000022013,ENSMUSG00000062515,ENSMUSG00000039735,ENSMUSG00000070880,ENSMUSG00000021303,ENSMUSG00000075706,ENSMUSG00000039579,ENSMUSG00000031584,ENSMUSG00000006930,ENSMUSG00000044783,ENSMUSG00000021270,ENSMUSG00000020048,ENSMUSG00000025980,ENSMUSG00000005534,ENSMUSG00000025348,ENSMUSG00000028397,ENSMUSG00000039706,ENSMUSG00000022577,ENSMUSG00000022255,ENSMUSG00000029819,ENSMUSG00000025364,ENSMUSG00000027804,ENSMUSG00000004207,ENSMUSG00000022216,ENSMUSG00000005716,ENSMUSG00000043716,ENSMUSG00000020458,ENSMUSG00000001020,ENSMUSG00000022231,ENSMUSG00000059248,ENSMUSG00000021645,ENSMUSG00000022982,ENSMUSG00000061878,ENSMUSG00000004366,ENSMUSG00000042043,ENSMUSG00000022010,ENSMUSG00000032010,ENSMUSG00000020484	M5
GO:0042802	identical protein binding	7.19324e-05	7.19324e-05	1	ENSMUSG00000015405,ENSMUSG00000032076,ENSMUSG00000031654,ENSMUSG00000030747,ENSMUSG00000070880,ENSMUSG00000075706,ENSMUSG00000039579,ENSMUSG00000031584,ENSMUSG00000006930,ENSMUSG00000021270,ENSMUSG00000005534,ENSMUSG00000004207,ENSMUSG00000005716,ENSMUSG00000043716,ENSMUSG00000020458,ENSMUSG00000001020,ENSMUSG00000021645,ENSMUSG00000022982,ENSMUSG00000004366,ENSMUSG00000032010,ENSMUSG00000020484	M5
GO:0019903	protein phosphatase binding	0.000186209	0.000186209	1	ENSMUSG00000026463,ENSMUSG00000039579,ENSMUSG00000021270,ENSMUSG00000020048,ENSMUSG00000005534,ENSMUSG00000022982,ENSMUSG00000061878	M5
GO:0019902	phosphatase binding	0.000943454	0.000943454	1	ENSMUSG00000026463,ENSMUSG00000039579,ENSMUSG00000021270,ENSMUSG00000020048,ENSMUSG00000005534,ENSMUSG00000022982,ENSMUSG00000061878	M5
GO:0005488	binding	0.00284569	0.00284569	1	ENSMUSG00000015405,ENSMUSG00000031591,ENSMUSG00000026463,ENSMUSG00000032076,ENSMUSG00000031654,ENSMUSG00000057133,ENSMUSG00000058806,ENSMUSG00000021939,ENSMUSG00000029375,ENSMUSG00000024560,ENSMUSG00000030747,ENSMUSG00000014905,ENSMUSG00000027006,ENSMUSG00000022013,ENSMUSG00000062515,ENSMUSG00000039735,ENSMUSG00000070880,ENSMUSG00000026787,ENSMUSG00000021303,ENSMUSG00000075706,ENSMUSG00000039579,ENSMUSG00000031584,ENSMUSG00000006930,ENSMUSG00000044783,ENSMUSG00000021270,ENSMUSG00000020048,ENSMUSG00000025980,ENSMUSG00000005534,ENSMUSG00000025348,ENSMUSG00000079111,ENSMUSG00000028397,ENSMUSG00000039706,ENSMUSG00000022577,ENSMUSG00000022255,ENSMUSG00000029819,ENSMUSG00000025364,ENSMUSG00000027804,ENSMUSG00000004207,ENSMUSG00000022216,ENSMUSG00000005716,ENSMUSG00000043716,ENSMUSG00000020458,ENSMUSG00000001020,ENSMUSG00000003585,ENSMUSG00000022231,ENSMUSG00000059248,ENSMUSG00000021645,ENSMUSG00000090553,ENSMUSG00000022982,ENSMUSG00000061878,ENSMUSG00000004366,ENSMUSG00000032116,ENSMUSG00000026452,ENSMUSG00000042043,ENSMUSG00000022010,ENSMUSG00000032010,ENSMUSG00000020484	M5
GO:0004351	glutamate decarboxylase activity	0.00335417	0.00335417	1	ENSMUSG00000070880,ENSMUSG00000026787	M5
GO:0031406	carboxylic acid binding	0.00338883	0.00338883	1	ENSMUSG00000062515,ENSMUSG00000070880,ENSMUSG00000026787,ENSMUSG00000039579,ENSMUSG00000005534,ENSMUSG00000004207	M5
GO:0019899	enzyme binding	0.00548431	0.00548431	1	ENSMUSG00000026463,ENSMUSG00000027006,ENSMUSG00000039735,ENSMUSG00000039579,ENSMUSG00000021270,ENSMUSG00000020048,ENSMUSG00000025980,ENSMUSG00000005534,ENSMUSG00000028397,ENSMUSG00000039706,ENSMUSG00000025364,ENSMUSG00000027804,ENSMUSG00000004207,ENSMUSG00000020458,ENSMUSG00000022982,ENSMUSG00000061878,ENSMUSG00000032010,ENSMUSG00000020484	M5
GO:0005102	signaling receptor binding	0.0374386	0.0374386	1	ENSMUSG00000032076,ENSMUSG00000029375,ENSMUSG00000062515,ENSMUSG00000006930,ENSMUSG00000021270,ENSMUSG00000020048,ENSMUSG00000005534,ENSMUSG00000025348,ENSMUSG00000022577,ENSMUSG00000029819,ENSMUSG00000004207,ENSMUSG00000001020,ENSMUSG00000022231,ENSMUSG00000004366	M5
GO:0140662	ATP-dependent protein folding chaperone	0.0387092	0.0387092	1	ENSMUSG00000021270,ENSMUSG00000020048,ENSMUSG00000025980	M5
KEGG:04727	GABAergic synapse	0.00294121	0.00294121	1	ENSMUSG00000070880,ENSMUSG00000026787,ENSMUSG00000021303,ENSMUSG00000006930,ENSMUSG00000037771	M5
KEGG:04141	Protein processing in endoplasmic reticulum	0.00663903	0.00663903	1	ENSMUSG00000027006,ENSMUSG00000021270,ENSMUSG00000020048,ENSMUSG00000027706,ENSMUSG00000032116,ENSMUSG00000020484	M5
GO:0044281	small molecule metabolic process	1.814e-05	1.814e-05	1	ENSMUSG00000028127,ENSMUSG00000018574,ENSMUSG00000039197,ENSMUSG00000018500,ENSMUSG00000030088,ENSMUSG00000017390,ENSMUSG00000002985,ENSMUSG00000007097,ENSMUSG00000005683,ENSMUSG00000028223,ENSMUSG00000025465,ENSMUSG00000021417,ENSMUSG00000025153,ENSMUSG00000021794,ENSMUSG00000058135,ENSMUSG00000021109,ENSMUSG00000093930,ENSMUSG00000032418,ENSMUSG00000031760,ENSMUSG00000030934,ENSMUSG00000024899,ENSMUSG00000023913,ENSMUSG00000060961	M6
GO:0043436	oxoacid metabolic process	0.000134081	0.000134081	1	ENSMUSG00000028127,ENSMUSG00000018574,ENSMUSG00000030088,ENSMUSG00000017390,ENSMUSG00000005683,ENSMUSG00000028223,ENSMUSG00000025465,ENSMUSG00000021417,ENSMUSG00000025153,ENSMUSG00000021794,ENSMUSG00000058135,ENSMUSG00000021109,ENSMUSG00000032418,ENSMUSG00000030934,ENSMUSG00000024899,ENSMUSG00000060961	M6
GO:0006082	organic acid metabolic process	0.000151548	0.000151548	1	ENSMUSG00000028127,ENSMUSG00000018574,ENSMUSG00000030088,ENSMUSG00000017390,ENSMUSG00000005683,ENSMUSG00000028223,ENSMUSG00000025465,ENSMUSG00000021417,ENSMUSG00000025153,ENSMUSG00000021794,ENSMUSG00000058135,ENSMUSG00000021109,ENSMUSG00000032418,ENSMUSG00000030934,ENSMUSG00000024899,ENSMUSG00000060961	M6
GO:0006163	purine nucleotide metabolic process	0.000293697	0.000293697	1	ENSMUSG00000039197,ENSMUSG00000018500,ENSMUSG00000030088,ENSMUSG00000017390,ENSMUSG00000007097,ENSMUSG00000005683,ENSMUSG00000025153,ENSMUSG00000021109,ENSMUSG00000093930,ENSMUSG00000032418,ENSMUSG00000024899,ENSMUSG00000060961	M6
GO:0051239	regulation of multicellular organismal process	0.000545863	0.000545863	1	ENSMUSG00000039197,ENSMUSG00000018500,ENSMUSG00000002985,ENSMUSG00000024411,ENSMUSG00000007097,ENSMUSG00000030342,ENSMUSG00000022037,ENSMUSG00000037852,ENSMUSG00000028223,ENSMUSG00000028128,ENSMUSG00000050953,ENSMUSG00000021109,ENSMUSG00000025813,ENSMUSG00000059325,ENSMUSG00000053062,ENSMUSG00000024063,ENSMUSG00000036111,ENSMUSG00000069662,ENSMUSG00000031760,ENSMUSG00000004558,ENSMUSG00000044080,ENSMUSG00000045092,ENSMUSG00000017009,ENSMUSG00000018593,ENSMUSG00000029810,ENSMUSG00000043496,ENSMUSG00000024238,ENSMUSG00000049295	M6
GO:0072521	purine-containing compound metabolic process	0.000574251	0.000574251	1	ENSMUSG00000039197,ENSMUSG00000018500,ENSMUSG00000030088,ENSMUSG00000017390,ENSMUSG00000007097,ENSMUSG00000005683,ENSMUSG00000025153,ENSMUSG00000021109,ENSMUSG00000093930,ENSMUSG00000032418,ENSMUSG00000024899,ENSMUSG00000060961	M6
GO:0019752	carboxylic acid metabolic process	0.000633824	0.000633824	1	ENSMUSG00000028127,ENSMUSG00000018574,ENSMUSG00000030088,ENSMUSG00000017390,ENSMUSG00000005683,ENSMUSG00000028223,ENSMUSG00000025465,ENSMUSG00000021417,ENSMUSG00000025153,ENSMUSG00000021794,ENSMUSG00000058135,ENSMUSG00000021109,ENSMUSG00000032418,ENSMUSG00000030934,ENSMUSG00000060961	M6
GO:0044282	small molecule catabolic process	0.000778279	0.000778279	1	ENSMUSG00000028127,ENSMUSG00000018574,ENSMUSG00000030088,ENSMUSG00000002985,ENSMUSG00000028223,ENSMUSG00000025465,ENSMUSG00000021417,ENSMUSG00000021794,ENSMUSG00000031760,ENSMUSG00000030934	M6
GO:0009117	nucleotide metabolic process	0.000831173	0.000831173	1	ENSMUSG00000039197,ENSMUSG00000018500,ENSMUSG00000030088,ENSMUSG00000017390,ENSMUSG00000007097,ENSMUSG00000005683,ENSMUSG00000025153,ENSMUSG00000021109,ENSMUSG00000093930,ENSMUSG00000032418,ENSMUSG00000024899,ENSMUSG00000060961	M6
GO:0006753	nucleoside phosphate metabolic process	0.00096956	0.00096956	1	ENSMUSG00000039197,ENSMUSG00000018500,ENSMUSG00000030088,ENSMUSG00000017390,ENSMUSG00000007097,ENSMUSG00000005683,ENSMUSG00000025153,ENSMUSG00000021109,ENSMUSG00000093930,ENSMUSG00000032418,ENSMUSG00000024899,ENSMUSG00000060961	M6
GO:0019637	organophosphate metabolic process	0.00124738	0.00124738	1	ENSMUSG00000039197,ENSMUSG00000018500,ENSMUSG00000030088,ENSMUSG00000017390,ENSMUSG00000007097,ENSMUSG00000001270,ENSMUSG00000005683,ENSMUSG00000025153,ENSMUSG00000021109,ENSMUSG00000093930,ENSMUSG00000032418,ENSMUSG00000024899,ENSMUSG00000023913,ENSMUSG00000026173,ENSMUSG00000060961	M6
GO:0046395	carboxylic acid catabolic process	0.0024382	0.0024382	1	ENSMUSG00000028127,ENSMUSG00000018574,ENSMUSG00000030088,ENSMUSG00000028223,ENSMUSG00000025465,ENSMUSG00000021417,ENSMUSG00000021794,ENSMUSG00000030934	M6
GO:0016054	organic acid catabolic process	0.00258521	0.00258521	1	ENSMUSG00000028127,ENSMUSG00000018574,ENSMUSG00000030088,ENSMUSG00000028223,ENSMUSG00000025465,ENSMUSG00000021417,ENSMUSG00000021794,ENSMUSG00000030934	M6
GO:0055086	nucleobase-containing small molecule metabolic process	0.00262193	0.00262193	1	ENSMUSG00000039197,ENSMUSG00000018500,ENSMUSG00000030088,ENSMUSG00000017390,ENSMUSG00000007097,ENSMUSG00000005683,ENSMUSG00000025153,ENSMUSG00000021109,ENSMUSG00000093930,ENSMUSG00000032418,ENSMUSG00000024899,ENSMUSG00000060961	M6
GO:0050896	response to stimulus	0.00308379	0.00308379	1	ENSMUSG00000028127,ENSMUSG00000018574,ENSMUSG00000039197,ENSMUSG00000018500,ENSMUSG00000002985,ENSMUSG00000024411,ENSMUSG00000022799,ENSMUSG00000007097,ENSMUSG00000030342,ENSMUSG00000001270,ENSMUSG00000022037,ENSMUSG00000028444,ENSMUSG00000037852,ENSMUSG00000001666,ENSMUSG00000028128,ENSMUSG00000019874,ENSMUSG00000021750,ENSMUSG00000025153,ENSMUSG00000018567,ENSMUSG00000050953,ENSMUSG00000021794,ENSMUSG00000058135,ENSMUSG00000021109,ENSMUSG00000093930,ENSMUSG00000025813,ENSMUSG00000059325,ENSMUSG00000006205,ENSMUSG00000079056,ENSMUSG00000033998,ENSMUSG00000024063,ENSMUSG00000024590,ENSMUSG00000007476,ENSMUSG00000018819,ENSMUSG00000069662,ENSMUSG00000030678,ENSMUSG00000032418,ENSMUSG00000035805,ENSMUSG00000039533,ENSMUSG00000031760,ENSMUSG00000004558,ENSMUSG00000024899,ENSMUSG00000037348,ENSMUSG00000023913,ENSMUSG00000026173,ENSMUSG00000074457,ENSMUSG00000045092,ENSMUSG00000017009,ENSMUSG00000030310,ENSMUSG00000018593,ENSMUSG00000030317,ENSMUSG00000023010,ENSMUSG00000043496,ENSMUSG00000031431,ENSMUSG00000016757,ENSMUSG00000024238	M6
GO:0016042	lipid catabolic process	0.00335017	0.00335017	1	ENSMUSG00000028127,ENSMUSG00000018574,ENSMUSG00000002985,ENSMUSG00000028223,ENSMUSG00000025465,ENSMUSG00000021417,ENSMUSG00000031760,ENSMUSG00000023913,ENSMUSG00000026173	M6
GO:1901575	organic substance catabolic process	0.00374742	0.00374742	1	ENSMUSG00000028127,ENSMUSG00000018574,ENSMUSG00000030088,ENSMUSG00000017390,ENSMUSG00000002985,ENSMUSG00000022037,ENSMUSG00000037852,ENSMUSG00000028223,ENSMUSG00000025465,ENSMUSG00000021417,ENSMUSG00000018567,ENSMUSG00000050953,ENSMUSG00000021794,ENSMUSG00000021109,ENSMUSG00000056999,ENSMUSG00000031760,ENSMUSG00000030934,ENSMUSG00000023913,ENSMUSG00000026173,ENSMUSG00000060961,ENSMUSG00000030317	M6
GO:0009056	catabolic process	0.00399747	0.00399747	1	ENSMUSG00000028127,ENSMUSG00000018574,ENSMUSG00000030088,ENSMUSG00000017390,ENSMUSG00000002985,ENSMUSG00000022037,ENSMUSG00000037852,ENSMUSG00000028223,ENSMUSG00000025465,ENSMUSG00000021417,ENSMUSG00000018567,ENSMUSG00000050953,ENSMUSG00000021794,ENSMUSG00000058135,ENSMUSG00000021109,ENSMUSG00000056999,ENSMUSG00000031760,ENSMUSG00000030934,ENSMUSG00000023913,ENSMUSG00000026173,ENSMUSG00000060961,ENSMUSG00000030317,ENSMUSG00000023010	M6
GO:0044248	cellular catabolic process	0.00611282	0.00611282	1	ENSMUSG00000028127,ENSMUSG00000018574,ENSMUSG00000030088,ENSMUSG00000002985,ENSMUSG00000022037,ENSMUSG00000037852,ENSMUSG00000028223,ENSMUSG00000025465,ENSMUSG00000021417,ENSMUSG00000018567,ENSMUSG00000021794,ENSMUSG00000058135,ENSMUSG00000021109,ENSMUSG00000056999,ENSMUSG00000031760,ENSMUSG00000030934,ENSMUSG00000023913,ENSMUSG00000060961,ENSMUSG00000030317,ENSMUSG00000023010	M6
GO:0034440	lipid oxidation	0.00611708	0.00611708	1	ENSMUSG00000028127,ENSMUSG00000018574,ENSMUSG00000028223,ENSMUSG00000025465,ENSMUSG00000021417,ENSMUSG00000023913	M6
GO:0010574	regulation of vascular endothelial growth factor production	0.00679429	0.00679429	1	ENSMUSG00000018500,ENSMUSG00000024411,ENSMUSG00000021109,ENSMUSG00000004558	M6
GO:0010033	response to organic substance	0.00720216	0.00720216	1	ENSMUSG00000028127,ENSMUSG00000018500,ENSMUSG00000002985,ENSMUSG00000024411,ENSMUSG00000007097,ENSMUSG00000030342,ENSMUSG00000001270,ENSMUSG00000022037,ENSMUSG00000028444,ENSMUSG00000021750,ENSMUSG00000025153,ENSMUSG00000050953,ENSMUSG00000021109,ENSMUSG00000093930,ENSMUSG00000025813,ENSMUSG00000024063,ENSMUSG00000018819,ENSMUSG00000069662,ENSMUSG00000032418,ENSMUSG00000035805,ENSMUSG00000031760,ENSMUSG00000037348,ENSMUSG00000030310,ENSMUSG00000030317,ENSMUSG00000023010,ENSMUSG00000016757,ENSMUSG00000024238	M6
GO:0051241	negative regulation of multicellular organismal process	0.00759055	0.00759055	1	ENSMUSG00000018500,ENSMUSG00000002985,ENSMUSG00000024411,ENSMUSG00000007097,ENSMUSG00000030342,ENSMUSG00000037852,ENSMUSG00000050953,ENSMUSG00000021109,ENSMUSG00000025813,ENSMUSG00000053062,ENSMUSG00000031760,ENSMUSG00000004558,ENSMUSG00000017009,ENSMUSG00000018593,ENSMUSG00000029810	M6
GO:0065008	regulation of biological quality	0.00851276	0.00851276	1	ENSMUSG00000018500,ENSMUSG00000002985,ENSMUSG00000024411,ENSMUSG00000007097,ENSMUSG00000041329,ENSMUSG00000030342,ENSMUSG00000022037,ENSMUSG00000037852,ENSMUSG00000000346,ENSMUSG00000028128,ENSMUSG00000021750,ENSMUSG00000050953,ENSMUSG00000021794,ENSMUSG00000021109,ENSMUSG00000056999,ENSMUSG00000033998,ENSMUSG00000007476,ENSMUSG00000069662,ENSMUSG00000031760,ENSMUSG00000024899,ENSMUSG00000045092,ENSMUSG00000060961,ENSMUSG00000030310,ENSMUSG00000018593,ENSMUSG00000023010	M6
GO:0006635	fatty acid beta-oxidation	0.0106577	0.0106577	1	ENSMUSG00000028127,ENSMUSG00000018574,ENSMUSG00000028223,ENSMUSG00000025465,ENSMUSG00000021417	M6
GO:0010573	vascular endothelial growth factor production	0.010711	0.010711	1	ENSMUSG00000018500,ENSMUSG00000024411,ENSMUSG00000021109,ENSMUSG00000004558	M6
GO:0042127	regulation of cell population proliferation	0.0145958	0.0145958	1	ENSMUSG00000039197,ENSMUSG00000018500,ENSMUSG00000002985,ENSMUSG00000030342,ENSMUSG00000022037,ENSMUSG00000028444,ENSMUSG00000028128,ENSMUSG00000050953,ENSMUSG00000021109,ENSMUSG00000006205,ENSMUSG00000024063,ENSMUSG00000036111,ENSMUSG00000030678,ENSMUSG00000004558,ENSMUSG00000045092,ENSMUSG00000017009,ENSMUSG00000018593,ENSMUSG00000024238	M6
GO:0044242	cellular lipid catabolic process	0.0147745	0.0147745	1	ENSMUSG00000028127,ENSMUSG00000018574,ENSMUSG00000028223,ENSMUSG00000025465,ENSMUSG00000021417,ENSMUSG00000031760,ENSMUSG00000023913	M6
GO:0048523	negative regulation of cellular process	0.0158718	0.0158718	1	ENSMUSG00000018574,ENSMUSG00000018500,ENSMUSG00000002985,ENSMUSG00000024411,ENSMUSG00000007097,ENSMUSG00000041329,ENSMUSG00000030342,ENSMUSG00000022037,ENSMUSG00000028444,ENSMUSG00000021750,ENSMUSG00000050953,ENSMUSG00000021109,ENSMUSG00000025813,ENSMUSG00000059325,ENSMUSG00000006205,ENSMUSG00000053062,ENSMUSG00000079056,ENSMUSG00000024063,ENSMUSG00000036111,ENSMUSG00000030678,ENSMUSG00000031760,ENSMUSG00000004558,ENSMUSG00000045092,ENSMUSG00000017009,ENSMUSG00000030310,ENSMUSG00000018593,ENSMUSG00000030317,ENSMUSG00000023010,ENSMUSG00000029810,ENSMUSG00000031431,ENSMUSG00000016757,ENSMUSG00000024238,ENSMUSG00000049295	M6
GO:0032787	monocarboxylic acid metabolic process	0.0161814	0.0161814	1	ENSMUSG00000028127,ENSMUSG00000018574,ENSMUSG00000017390,ENSMUSG00000028223,ENSMUSG00000025465,ENSMUSG00000021417,ENSMUSG00000025153,ENSMUSG00000058135,ENSMUSG00000021109,ENSMUSG00000032418,ENSMUSG00000060961	M6
GO:1902998	positive regulation of neurofibrillary tangle assembly	0.0168694	0.0168694	1	ENSMUSG00000002985,ENSMUSG00000022037	M6
GO:0009987	cellular process	0.0224905	0.0224905	1	ENSMUSG00000028127,ENSMUSG00000018574,ENSMUSG00000039197,ENSMUSG00000018500,ENSMUSG00000022763,ENSMUSG00000030088,ENSMUSG00000017390,ENSMUSG00000002985,ENSMUSG00000024411,ENSMUSG00000022799,ENSMUSG00000007097,ENSMUSG00000041329,ENSMUSG00000030342,ENSMUSG00000001270,ENSMUSG00000022037,ENSMUSG00000028444,ENSMUSG00000037852,ENSMUSG00000005683,ENSMUSG00000000346,ENSMUSG00000001666,ENSMUSG00000028223,ENSMUSG00000025465,ENSMUSG00000021417,ENSMUSG00000028128,ENSMUSG00000019874,ENSMUSG00000021750,ENSMUSG00000025153,ENSMUSG00000018567,ENSMUSG00000050953,ENSMUSG00000021794,ENSMUSG00000058135,ENSMUSG00000021109,ENSMUSG00000093930,ENSMUSG00000025813,ENSMUSG00000059325,ENSMUSG00000006205,ENSMUSG00000056999,ENSMUSG00000053062,ENSMUSG00000079056,ENSMUSG00000033998,ENSMUSG00000042747,ENSMUSG00000024063,ENSMUSG00000024590,ENSMUSG00000036111,ENSMUSG00000007476,ENSMUSG00000018819,ENSMUSG00000069662,ENSMUSG00000030678,ENSMUSG00000032418,ENSMUSG00000035805,ENSMUSG00000039533,ENSMUSG00000031760,ENSMUSG00000039542,ENSMUSG00000002341,ENSMUSG00000004558,ENSMUSG00000030934,ENSMUSG00000024899,ENSMUSG00000037348,ENSMUSG00000023913,ENSMUSG00000026173,ENSMUSG00000059070,ENSMUSG00000093674,ENSMUSG00000026727,ENSMUSG00000045092,ENSMUSG00000032181,ENSMUSG00000017009,ENSMUSG00000078974,ENSMUSG00000060961,ENSMUSG00000030310,ENSMUSG00000018593,ENSMUSG00000030317,ENSMUSG00000023010,ENSMUSG00000029810,ENSMUSG00000025666,ENSMUSG00000043496,ENSMUSG00000031431,ENSMUSG00000046982,ENSMUSG00000016757,ENSMUSG00000030428,ENSMUSG00000024238,ENSMUSG00000049295	M6
GO:0006950	response to stress	0.0234674	0.0234674	1	ENSMUSG00000018574,ENSMUSG00000018500,ENSMUSG00000002985,ENSMUSG00000024411,ENSMUSG00000007097,ENSMUSG00000030342,ENSMUSG00000022037,ENSMUSG00000001666,ENSMUSG00000028128,ENSMUSG00000025153,ENSMUSG00000018567,ENSMUSG00000050953,ENSMUSG00000058135,ENSMUSG00000021109,ENSMUSG00000006205,ENSMUSG00000079056,ENSMUSG00000024590,ENSMUSG00000007476,ENSMUSG00000018819,ENSMUSG00000069662,ENSMUSG00000035805,ENSMUSG00000031760,ENSMUSG00000024899,ENSMUSG00000023913,ENSMUSG00000017009,ENSMUSG00000023010,ENSMUSG00000043496,ENSMUSG00000031431,ENSMUSG00000016757	M6
GO:0009150	purine ribonucleotide metabolic process	0.0252379	0.0252379	1	ENSMUSG00000039197,ENSMUSG00000017390,ENSMUSG00000007097,ENSMUSG00000005683,ENSMUSG00000025153,ENSMUSG00000021109,ENSMUSG00000093930,ENSMUSG00000024899,ENSMUSG00000060961	M6
GO:0043648	dicarboxylic acid metabolic process	0.0267909	0.0267909	1	ENSMUSG00000030088,ENSMUSG00000005683,ENSMUSG00000021794,ENSMUSG00000032418,ENSMUSG00000030934	M6
GO:0036376	sodium ion export across plasma membrane	0.0281858	0.0281858	1	ENSMUSG00000007097,ENSMUSG00000041329,ENSMUSG00000060961	M6
GO:0044283	small molecule biosynthetic process	0.0289215	0.0289215	1	ENSMUSG00000028127,ENSMUSG00000018574,ENSMUSG00000039197,ENSMUSG00000017390,ENSMUSG00000002985,ENSMUSG00000025153,ENSMUSG00000058135,ENSMUSG00000021109,ENSMUSG00000093930,ENSMUSG00000030934	M6
GO:0042221	response to chemical	0.0328184	0.0328184	1	ENSMUSG00000028127,ENSMUSG00000018500,ENSMUSG00000002985,ENSMUSG00000024411,ENSMUSG00000007097,ENSMUSG00000030342,ENSMUSG00000001270,ENSMUSG00000022037,ENSMUSG00000028444,ENSMUSG00000021750,ENSMUSG00000025153,ENSMUSG00000050953,ENSMUSG00000021794,ENSMUSG00000058135,ENSMUSG00000021109,ENSMUSG00000093930,ENSMUSG00000025813,ENSMUSG00000079056,ENSMUSG00000033998,ENSMUSG00000024063,ENSMUSG00000024590,ENSMUSG00000018819,ENSMUSG00000069662,ENSMUSG00000032418,ENSMUSG00000035805,ENSMUSG00000031760,ENSMUSG00000037348,ENSMUSG00000023913,ENSMUSG00000074457,ENSMUSG00000045092,ENSMUSG00000030310,ENSMUSG00000030317,ENSMUSG00000023010,ENSMUSG00000016757,ENSMUSG00000024238	M6
GO:0050673	epithelial cell proliferation	0.0358784	0.0358784	1	ENSMUSG00000039197,ENSMUSG00000018500,ENSMUSG00000002985,ENSMUSG00000028128,ENSMUSG00000019874,ENSMUSG00000050953,ENSMUSG00000006205,ENSMUSG00000018593,ENSMUSG00000024238	M6
GO:0009259	ribonucleotide metabolic process	0.0382872	0.0382872	1	ENSMUSG00000039197,ENSMUSG00000017390,ENSMUSG00000007097,ENSMUSG00000005683,ENSMUSG00000025153,ENSMUSG00000021109,ENSMUSG00000093930,ENSMUSG00000024899,ENSMUSG00000060961	M6
GO:0019693	ribose phosphate metabolic process	0.0442149	0.0442149	1	ENSMUSG00000039197,ENSMUSG00000017390,ENSMUSG00000007097,ENSMUSG00000005683,ENSMUSG00000025153,ENSMUSG00000021109,ENSMUSG00000093930,ENSMUSG00000024899,ENSMUSG00000060961	M6
GO:0032101	regulation of response to external stimulus	0.0444089	0.0444089	1	ENSMUSG00000018500,ENSMUSG00000002985,ENSMUSG00000030342,ENSMUSG00000001666,ENSMUSG00000019874,ENSMUSG00000050953,ENSMUSG00000059325,ENSMUSG00000006205,ENSMUSG00000031760,ENSMUSG00000023913,ENSMUSG00000045092,ENSMUSG00000043496,ENSMUSG00000016757	M6
GO:0009062	fatty acid catabolic process	0.0446196	0.0446196	1	ENSMUSG00000028127,ENSMUSG00000018574,ENSMUSG00000028223,ENSMUSG00000025465,ENSMUSG00000021417	M6
GO:0008283	cell population proliferation	0.046006	0.046006	1	ENSMUSG00000039197,ENSMUSG00000018500,ENSMUSG00000002985,ENSMUSG00000030342,ENSMUSG00000022037,ENSMUSG00000028444,ENSMUSG00000028128,ENSMUSG00000019874,ENSMUSG00000050953,ENSMUSG00000021109,ENSMUSG00000006205,ENSMUSG00000024063,ENSMUSG00000036111,ENSMUSG00000030678,ENSMUSG00000004558,ENSMUSG00000045092,ENSMUSG00000017009,ENSMUSG00000018593,ENSMUSG00000024238	M6
GO:0009719	response to endogenous stimulus	0.0470673	0.0470673	1	ENSMUSG00000018500,ENSMUSG00000002985,ENSMUSG00000007097,ENSMUSG00000030342,ENSMUSG00000001270,ENSMUSG00000021750,ENSMUSG00000050953,ENSMUSG00000021109,ENSMUSG00000093930,ENSMUSG00000006205,ENSMUSG00000024063,ENSMUSG00000069662,ENSMUSG00000032418,ENSMUSG00000031760,ENSMUSG00000037348,ENSMUSG00000018593,ENSMUSG00000030317,ENSMUSG00000024238	M6
GO:0048583	regulation of response to stimulus	0.0488484	0.0488484	1	ENSMUSG00000039197,ENSMUSG00000018500,ENSMUSG00000002985,ENSMUSG00000030342,ENSMUSG00000022037,ENSMUSG00000001666,ENSMUSG00000028128,ENSMUSG00000019874,ENSMUSG00000018567,ENSMUSG00000050953,ENSMUSG00000021109,ENSMUSG00000025813,ENSMUSG00000059325,ENSMUSG00000006205,ENSMUSG00000024063,ENSMUSG00000024590,ENSMUSG00000069662,ENSMUSG00000030678,ENSMUSG00000035805,ENSMUSG00000039533,ENSMUSG00000031760,ENSMUSG00000004558,ENSMUSG00000023913,ENSMUSG00000045092,ENSMUSG00000023010,ENSMUSG00000043496,ENSMUSG00000016757,ENSMUSG00000024238	M6
GO:0030054	cell junction	1.17649e-07	1.17649e-07	1	ENSMUSG00000018500,ENSMUSG00000017390,ENSMUSG00000002985,ENSMUSG00000024411,ENSMUSG00000022799,ENSMUSG00000007097,ENSMUSG00000041329,ENSMUSG00000022037,ENSMUSG00000037852,ENSMUSG00000019874,ENSMUSG00000021750,ENSMUSG00000050953,ENSMUSG00000025813,ENSMUSG00000053062,ENSMUSG00000079056,ENSMUSG00000033998,ENSMUSG00000069662,ENSMUSG00000035805,ENSMUSG00000031760,ENSMUSG00000004558,ENSMUSG00000059070,ENSMUSG00000026727,ENSMUSG00000017009,ENSMUSG00000030310,ENSMUSG00000018593,ENSMUSG00000025666,ENSMUSG00000030428	M6
GO:0005737	cytoplasm	2.67998e-07	2.67998e-07	1	ENSMUSG00000028127,ENSMUSG00000018574,ENSMUSG00000039197,ENSMUSG00000022763,ENSMUSG00000030088,ENSMUSG00000017390,ENSMUSG00000002985,ENSMUSG00000024411,ENSMUSG00000007097,ENSMUSG00000041329,ENSMUSG00000060703,ENSMUSG00000001270,ENSMUSG00000022037,ENSMUSG00000037852,ENSMUSG00000005683,ENSMUSG00000000346,ENSMUSG00000001666,ENSMUSG00000028223,ENSMUSG00000025465,ENSMUSG00000021417,ENSMUSG00000019874,ENSMUSG00000021750,ENSMUSG00000025153,ENSMUSG00000018567,ENSMUSG00000050953,ENSMUSG00000021794,ENSMUSG00000058135,ENSMUSG00000021109,ENSMUSG00000093930,ENSMUSG00000025813,ENSMUSG00000059325,ENSMUSG00000006205,ENSMUSG00000056999,ENSMUSG00000079056,ENSMUSG00000033998,ENSMUSG00000042747,ENSMUSG00000024063,ENSMUSG00000024590,ENSMUSG00000007476,ENSMUSG00000069662,ENSMUSG00000032418,ENSMUSG00000035805,ENSMUSG00000039533,ENSMUSG00000031760,ENSMUSG00000039542,ENSMUSG00000004558,ENSMUSG00000030934,ENSMUSG00000024899,ENSMUSG00000023913,ENSMUSG00000026173,ENSMUSG00000032320,ENSMUSG00000059070,ENSMUSG00000093674,ENSMUSG00000044080,ENSMUSG00000074457,ENSMUSG00000045092,ENSMUSG00000032181,ENSMUSG00000017009,ENSMUSG00000078974,ENSMUSG00000018593,ENSMUSG00000030317,ENSMUSG00000023010,ENSMUSG00000031431,ENSMUSG00000016757,ENSMUSG00000030428,ENSMUSG00000024238	M6
GO:0097450	astrocyte end-foot	3.4482e-06	3.4482e-06	1	ENSMUSG00000024411,ENSMUSG00000041329,ENSMUSG00000035805,ENSMUSG00000031760	M6
GO:0009986	cell surface	4.67506e-06	4.67506e-06	1	ENSMUSG00000018500,ENSMUSG00000002985,ENSMUSG00000024411,ENSMUSG00000041329,ENSMUSG00000060703,ENSMUSG00000030342,ENSMUSG00000022037,ENSMUSG00000028444,ENSMUSG00000028128,ENSMUSG00000056999,ENSMUSG00000053062,ENSMUSG00000007476,ENSMUSG00000039542,ENSMUSG00000045092,ENSMUSG00000017009,ENSMUSG00000060961,ENSMUSG00000030310,ENSMUSG00000018593	M6
GO:0097449	astrocyte projection	0.000193825	0.000193825	1	ENSMUSG00000024411,ENSMUSG00000041329,ENSMUSG00000035805,ENSMUSG00000031760	M6
GO:0045202	synapse	0.00040172	0.00040172	1	ENSMUSG00000018500,ENSMUSG00000017390,ENSMUSG00000002985,ENSMUSG00000007097,ENSMUSG00000041329,ENSMUSG00000022037,ENSMUSG00000037852,ENSMUSG00000021750,ENSMUSG00000025813,ENSMUSG00000079056,ENSMUSG00000033998,ENSMUSG00000069662,ENSMUSG00000031760,ENSMUSG00000004558,ENSMUSG00000059070,ENSMUSG00000030310,ENSMUSG00000018593,ENSMUSG00000030428	M6
GO:0005829	cytosol	0.000789167	0.000789167	1	ENSMUSG00000039197,ENSMUSG00000022763,ENSMUSG00000030088,ENSMUSG00000017390,ENSMUSG00000002985,ENSMUSG00000001270,ENSMUSG00000022037,ENSMUSG00000028223,ENSMUSG00000019874,ENSMUSG00000025153,ENSMUSG00000018567,ENSMUSG00000050953,ENSMUSG00000058135,ENSMUSG00000021109,ENSMUSG00000093930,ENSMUSG00000025813,ENSMUSG00000006205,ENSMUSG00000056999,ENSMUSG00000079056,ENSMUSG00000069662,ENSMUSG00000032418,ENSMUSG00000035805,ENSMUSG00000031760,ENSMUSG00000039542,ENSMUSG00000024899,ENSMUSG00000026173,ENSMUSG00000059070,ENSMUSG00000093674,ENSMUSG00000044080,ENSMUSG00000074457,ENSMUSG00000024238	M6
GO:0005739	mitochondrion	0.000826546	0.000826546	1	ENSMUSG00000028127,ENSMUSG00000018574,ENSMUSG00000022763,ENSMUSG00000030088,ENSMUSG00000017390,ENSMUSG00000001270,ENSMUSG00000022037,ENSMUSG00000005683,ENSMUSG00000028223,ENSMUSG00000025465,ENSMUSG00000021417,ENSMUSG00000025153,ENSMUSG00000050953,ENSMUSG00000021794,ENSMUSG00000056999,ENSMUSG00000032418,ENSMUSG00000031760,ENSMUSG00000030934,ENSMUSG00000044080,ENSMUSG00000023010	M6
GO:0042995	cell projection	0.00184526	0.00184526	1	ENSMUSG00000017390,ENSMUSG00000002985,ENSMUSG00000024411,ENSMUSG00000022799,ENSMUSG00000007097,ENSMUSG00000041329,ENSMUSG00000060703,ENSMUSG00000001270,ENSMUSG00000022037,ENSMUSG00000037852,ENSMUSG00000019874,ENSMUSG00000021750,ENSMUSG00000018567,ENSMUSG00000021109,ENSMUSG00000025813,ENSMUSG00000079056,ENSMUSG00000033998,ENSMUSG00000069662,ENSMUSG00000035805,ENSMUSG00000031760,ENSMUSG00000004558,ENSMUSG00000030310,ENSMUSG00000030428	M6
GO:0097386	glial cell projection	0.00255977	0.00255977	1	ENSMUSG00000024411,ENSMUSG00000041329,ENSMUSG00000035805,ENSMUSG00000031760	M6
GO:0070161	anchoring junction	0.0029681	0.0029681	1	ENSMUSG00000024411,ENSMUSG00000022799,ENSMUSG00000007097,ENSMUSG00000019874,ENSMUSG00000021750,ENSMUSG00000050953,ENSMUSG00000053062,ENSMUSG00000033998,ENSMUSG00000035805,ENSMUSG00000026727,ENSMUSG00000017009,ENSMUSG00000025666	M6
GO:0120025	plasma membrane bounded cell projection	0.0033618	0.0033618	1	ENSMUSG00000017390,ENSMUSG00000002985,ENSMUSG00000024411,ENSMUSG00000022799,ENSMUSG00000007097,ENSMUSG00000041329,ENSMUSG00000060703,ENSMUSG00000001270,ENSMUSG00000022037,ENSMUSG00000037852,ENSMUSG00000021750,ENSMUSG00000018567,ENSMUSG00000021109,ENSMUSG00000025813,ENSMUSG00000079056,ENSMUSG00000033998,ENSMUSG00000069662,ENSMUSG00000035805,ENSMUSG00000031760,ENSMUSG00000004558,ENSMUSG00000030310,ENSMUSG00000030428	M6
GO:0071944	cell periphery	0.00361368	0.00361368	1	ENSMUSG00000039197,ENSMUSG00000018500,ENSMUSG00000002985,ENSMUSG00000024411,ENSMUSG00000007097,ENSMUSG00000041329,ENSMUSG00000060703,ENSMUSG00000030342,ENSMUSG00000022037,ENSMUSG00000028444,ENSMUSG00000037852,ENSMUSG00000028128,ENSMUSG00000019874,ENSMUSG00000021750,ENSMUSG00000025153,ENSMUSG00000018567,ENSMUSG00000050953,ENSMUSG00000025813,ENSMUSG00000006205,ENSMUSG00000056999,ENSMUSG00000053062,ENSMUSG00000079056,ENSMUSG00000033998,ENSMUSG00000007476,ENSMUSG00000018819,ENSMUSG00000069662,ENSMUSG00000035805,ENSMUSG00000031760,ENSMUSG00000039542,ENSMUSG00000002341,ENSMUSG00000037348,ENSMUSG00000026173,ENSMUSG00000074457,ENSMUSG00000045092,ENSMUSG00000060961,ENSMUSG00000030310,ENSMUSG00000018593,ENSMUSG00000030317,ENSMUSG00000025666,ENSMUSG00000043496,ENSMUSG00000030428	M6
GO:0012505	endomembrane system	0.00400145	0.00400145	1	ENSMUSG00000022763,ENSMUSG00000002985,ENSMUSG00000024411,ENSMUSG00000007097,ENSMUSG00000022037,ENSMUSG00000037852,ENSMUSG00000025153,ENSMUSG00000018567,ENSMUSG00000050953,ENSMUSG00000021794,ENSMUSG00000079056,ENSMUSG00000033998,ENSMUSG00000042747,ENSMUSG00000024590,ENSMUSG00000035805,ENSMUSG00000039533,ENSMUSG00000031760,ENSMUSG00000004558,ENSMUSG00000026173,ENSMUSG00000032320,ENSMUSG00000059070,ENSMUSG00000044080,ENSMUSG00000045092,ENSMUSG00000032181,ENSMUSG00000017009,ENSMUSG00000078974,ENSMUSG00000018593,ENSMUSG00000023010,ENSMUSG00000029810,ENSMUSG00000030428	M6
GO:0110165	cellular anatomical entity	0.00411763	0.00411763	1	ENSMUSG00000028127,ENSMUSG00000018574,ENSMUSG00000039197,ENSMUSG00000018500,ENSMUSG00000022763,ENSMUSG00000030088,ENSMUSG00000017390,ENSMUSG00000002985,ENSMUSG00000024411,ENSMUSG00000022799,ENSMUSG00000007097,ENSMUSG00000041329,ENSMUSG00000060703,ENSMUSG00000030342,ENSMUSG00000001270,ENSMUSG00000022037,ENSMUSG00000028444,ENSMUSG00000037852,ENSMUSG00000005683,ENSMUSG00000000346,ENSMUSG00000001666,ENSMUSG00000028223,ENSMUSG00000025465,ENSMUSG00000021417,ENSMUSG00000028128,ENSMUSG00000019874,ENSMUSG00000021750,ENSMUSG00000025153,ENSMUSG00000018567,ENSMUSG00000050953,ENSMUSG00000021794,ENSMUSG00000058135,ENSMUSG00000041126,ENSMUSG00000021109,ENSMUSG00000093930,ENSMUSG00000025813,ENSMUSG00000059325,ENSMUSG00000006205,ENSMUSG00000056999,ENSMUSG00000053062,ENSMUSG00000079056,ENSMUSG00000033998,ENSMUSG00000042747,ENSMUSG00000024063,ENSMUSG00000024590,ENSMUSG00000036111,ENSMUSG00000007476,ENSMUSG00000018819,ENSMUSG00000069662,ENSMUSG00000032418,ENSMUSG00000035805,ENSMUSG00000039533,ENSMUSG00000031760,ENSMUSG00000039542,ENSMUSG00000002341,ENSMUSG00000004558,ENSMUSG00000030934,ENSMUSG00000024899,ENSMUSG00000037348,ENSMUSG00000023913,ENSMUSG00000026173,ENSMUSG00000032320,ENSMUSG00000059070,ENSMUSG00000093674,ENSMUSG00000026727,ENSMUSG00000044080,ENSMUSG00000074457,ENSMUSG00000045092,ENSMUSG00000032181,ENSMUSG00000017009,ENSMUSG00000078974,ENSMUSG00000060961,ENSMUSG00000030310,ENSMUSG00000018593,ENSMUSG00000030317,ENSMUSG00000023010,ENSMUSG00000029810,ENSMUSG00000025666,ENSMUSG00000037129,ENSMUSG00000043496,ENSMUSG00000031431,ENSMUSG00000046982,ENSMUSG00000006736,ENSMUSG00000016757,ENSMUSG00000030428,ENSMUSG00000024238,ENSMUSG00000049295	M6
GO:0016020	membrane	0.0145406	0.0145406	1	ENSMUSG00000028127,ENSMUSG00000018574,ENSMUSG00000039197,ENSMUSG00000018500,ENSMUSG00000022763,ENSMUSG00000002985,ENSMUSG00000024411,ENSMUSG00000007097,ENSMUSG00000041329,ENSMUSG00000060703,ENSMUSG00000030342,ENSMUSG00000022037,ENSMUSG00000028444,ENSMUSG00000037852,ENSMUSG00000028128,ENSMUSG00000021750,ENSMUSG00000025153,ENSMUSG00000018567,ENSMUSG00000050953,ENSMUSG00000021794,ENSMUSG00000025813,ENSMUSG00000006205,ENSMUSG00000056999,ENSMUSG00000053062,ENSMUSG00000079056,ENSMUSG00000033998,ENSMUSG00000042747,ENSMUSG00000024590,ENSMUSG00000007476,ENSMUSG00000018819,ENSMUSG00000069662,ENSMUSG00000035805,ENSMUSG00000039533,ENSMUSG00000031760,ENSMUSG00000039542,ENSMUSG00000037348,ENSMUSG00000026173,ENSMUSG00000074457,ENSMUSG00000045092,ENSMUSG00000032181,ENSMUSG00000017009,ENSMUSG00000078974,ENSMUSG00000060961,ENSMUSG00000030310,ENSMUSG00000018593,ENSMUSG00000023010,ENSMUSG00000029810,ENSMUSG00000025666,ENSMUSG00000037129,ENSMUSG00000043496,ENSMUSG00000006736,ENSMUSG00000030428	M6
GO:0036477	somatodendritic compartment	0.015919	0.015919	1	ENSMUSG00000002985,ENSMUSG00000007097,ENSMUSG00000001270,ENSMUSG00000022037,ENSMUSG00000037852,ENSMUSG00000019874,ENSMUSG00000025813,ENSMUSG00000053062,ENSMUSG00000079056,ENSMUSG00000033998,ENSMUSG00000069662,ENSMUSG00000031760,ENSMUSG00000030310	M6
GO:0043005	neuron projection	0.0168441	0.0168441	1	ENSMUSG00000017390,ENSMUSG00000002985,ENSMUSG00000007097,ENSMUSG00000001270,ENSMUSG00000022037,ENSMUSG00000037852,ENSMUSG00000021750,ENSMUSG00000021109,ENSMUSG00000025813,ENSMUSG00000079056,ENSMUSG00000033998,ENSMUSG00000069662,ENSMUSG00000031760,ENSMUSG00000004558,ENSMUSG00000030310,ENSMUSG00000030428	M6
GO:0098590	plasma membrane region	0.021228	0.021228	1	ENSMUSG00000024411,ENSMUSG00000007097,ENSMUSG00000041329,ENSMUSG00000030342,ENSMUSG00000028444,ENSMUSG00000037852,ENSMUSG00000021750,ENSMUSG00000050953,ENSMUSG00000056999,ENSMUSG00000033998,ENSMUSG00000035805,ENSMUSG00000045092,ENSMUSG00000060961,ENSMUSG00000030428	M6
GO:0005783	endoplasmic reticulum	0.0260983	0.0260983	1	ENSMUSG00000022763,ENSMUSG00000002985,ENSMUSG00000022037,ENSMUSG00000018567,ENSMUSG00000050953,ENSMUSG00000021794,ENSMUSG00000079056,ENSMUSG00000042747,ENSMUSG00000035805,ENSMUSG00000031760,ENSMUSG00000026173,ENSMUSG00000032320,ENSMUSG00000059070,ENSMUSG00000044080,ENSMUSG00000078974,ENSMUSG00000023010,ENSMUSG00000030428	M6
GO:0009897	external side of plasma membrane	0.0302496	0.0302496	1	ENSMUSG00000002985,ENSMUSG00000024411,ENSMUSG00000041329,ENSMUSG00000060703,ENSMUSG00000030342,ENSMUSG00000028444,ENSMUSG00000056999,ENSMUSG00000039542,ENSMUSG00000045092	M6
GO:0005576	extracellular region	0.0313405	0.0313405	1	ENSMUSG00000002985,ENSMUSG00000024411,ENSMUSG00000030342,ENSMUSG00000001270,ENSMUSG00000022037,ENSMUSG00000028444,ENSMUSG00000037852,ENSMUSG00000001666,ENSMUSG00000028128,ENSMUSG00000058135,ENSMUSG00000006205,ENSMUSG00000056999,ENSMUSG00000031760,ENSMUSG00000002341,ENSMUSG00000023913,ENSMUSG00000074457,ENSMUSG00000032181,ENSMUSG00000017009,ENSMUSG00000018593,ENSMUSG00000030317,ENSMUSG00000043496	M6
GO:0034364	high-density lipoprotein particle	0.0448566	0.0448566	1	ENSMUSG00000002985,ENSMUSG00000022037,ENSMUSG00000023913	M6
GO:0005515	protein binding	2.50562e-08	2.50562e-08	1	ENSMUSG00000028127,ENSMUSG00000018574,ENSMUSG00000030088,ENSMUSG00000017390,ENSMUSG00000002985,ENSMUSG00000024411,ENSMUSG00000022799,ENSMUSG00000007097,ENSMUSG00000041329,ENSMUSG00000030342,ENSMUSG00000001270,ENSMUSG00000022037,ENSMUSG00000028444,ENSMUSG00000037852,ENSMUSG00000000346,ENSMUSG00000001666,ENSMUSG00000028223,ENSMUSG00000028128,ENSMUSG00000021750,ENSMUSG00000025153,ENSMUSG00000018567,ENSMUSG00000050953,ENSMUSG00000021794,ENSMUSG00000058135,ENSMUSG00000041126,ENSMUSG00000021109,ENSMUSG00000093930,ENSMUSG00000025813,ENSMUSG00000059325,ENSMUSG00000006205,ENSMUSG00000056999,ENSMUSG00000053062,ENSMUSG00000079056,ENSMUSG00000033998,ENSMUSG00000024590,ENSMUSG00000036111,ENSMUSG00000034158,ENSMUSG00000007476,ENSMUSG00000018819,ENSMUSG00000069662,ENSMUSG00000032418,ENSMUSG00000035805,ENSMUSG00000037235,ENSMUSG00000039542,ENSMUSG00000030934,ENSMUSG00000026173,ENSMUSG00000032320,ENSMUSG00000026727,ENSMUSG00000044080,ENSMUSG00000074457,ENSMUSG00000045092,ENSMUSG00000032181,ENSMUSG00000017009,ENSMUSG00000060961,ENSMUSG00000030310,ENSMUSG00000018593,ENSMUSG00000030317,ENSMUSG00000023010,ENSMUSG00000029810,ENSMUSG00000025666,ENSMUSG00000043496,ENSMUSG00000031431,ENSMUSG00000046982,ENSMUSG00000016757,ENSMUSG00000034911,ENSMUSG00000024238,ENSMUSG00000049295	M6
GO:0005488	binding	2.46008e-06	2.46008e-06	1	ENSMUSG00000028127,ENSMUSG00000018574,ENSMUSG00000039197,ENSMUSG00000022763,ENSMUSG00000030088,ENSMUSG00000017390,ENSMUSG00000002985,ENSMUSG00000024411,ENSMUSG00000022799,ENSMUSG00000007097,ENSMUSG00000041329,ENSMUSG00000060703,ENSMUSG00000030342,ENSMUSG00000001270,ENSMUSG00000022037,ENSMUSG00000028444,ENSMUSG00000037852,ENSMUSG00000000346,ENSMUSG00000001666,ENSMUSG00000028223,ENSMUSG00000021417,ENSMUSG00000028128,ENSMUSG00000019874,ENSMUSG00000021750,ENSMUSG00000025153,ENSMUSG00000018567,ENSMUSG00000050953,ENSMUSG00000021794,ENSMUSG00000058135,ENSMUSG00000041126,ENSMUSG00000021109,ENSMUSG00000093930,ENSMUSG00000025813,ENSMUSG00000059325,ENSMUSG00000006205,ENSMUSG00000056999,ENSMUSG00000053062,ENSMUSG00000079056,ENSMUSG00000033998,ENSMUSG00000024590,ENSMUSG00000036111,ENSMUSG00000034158,ENSMUSG00000007476,ENSMUSG00000018819,ENSMUSG00000069662,ENSMUSG00000030678,ENSMUSG00000032418,ENSMUSG00000035805,ENSMUSG00000031760,ENSMUSG00000037235,ENSMUSG00000039542,ENSMUSG00000002341,ENSMUSG00000030934,ENSMUSG00000024899,ENSMUSG00000037348,ENSMUSG00000023913,ENSMUSG00000026173,ENSMUSG00000032320,ENSMUSG00000059070,ENSMUSG00000026727,ENSMUSG00000044080,ENSMUSG00000074457,ENSMUSG00000045092,ENSMUSG00000032181,ENSMUSG00000017009,ENSMUSG00000078974,ENSMUSG00000060961,ENSMUSG00000030310,ENSMUSG00000018593,ENSMUSG00000030317,ENSMUSG00000023010,ENSMUSG00000029810,ENSMUSG00000025666,ENSMUSG00000043496,ENSMUSG00000031431,ENSMUSG00000046982,ENSMUSG00000016757,ENSMUSG00000030428,ENSMUSG00000034911,ENSMUSG00000024238,ENSMUSG00000049295	M6
GO:0042802	identical protein binding	0.000580969	0.000580969	1	ENSMUSG00000028127,ENSMUSG00000018574,ENSMUSG00000017390,ENSMUSG00000002985,ENSMUSG00000024411,ENSMUSG00000000346,ENSMUSG00000028223,ENSMUSG00000025153,ENSMUSG00000058135,ENSMUSG00000093930,ENSMUSG00000025813,ENSMUSG00000006205,ENSMUSG00000056999,ENSMUSG00000033998,ENSMUSG00000007476,ENSMUSG00000069662,ENSMUSG00000032418,ENSMUSG00000035805,ENSMUSG00000030934,ENSMUSG00000044080,ENSMUSG00000074457,ENSMUSG00000017009,ENSMUSG00000060961,ENSMUSG00000030310	M6
GO:0008289	lipid binding	0.0288931	0.0288931	1	ENSMUSG00000018574,ENSMUSG00000002985,ENSMUSG00000007097,ENSMUSG00000021417,ENSMUSG00000028128,ENSMUSG00000019874,ENSMUSG00000058135,ENSMUSG00000069662,ENSMUSG00000037348,ENSMUSG00000023913,ENSMUSG00000045092,ENSMUSG00000043496	M6
KEGG:04964	Proximal tubule bicarbonate reclamation	0.000395601	0.000395601	1	ENSMUSG00000007097,ENSMUSG00000041329,ENSMUSG00000021794,ENSMUSG00000060961	M6
KEGG:01200	Carbon metabolism	0.034877	0.034877	1	ENSMUSG00000017390,ENSMUSG00000005683,ENSMUSG00000025465,ENSMUSG00000021794,ENSMUSG00000032418	M6
GO:0048856	anatomical structure development	1.16038e-07	1.16038e-07	1	ENSMUSG00000029580,ENSMUSG00000020581,ENSMUSG00000099083,ENSMUSG00000036905,ENSMUSG00000007655,ENSMUSG00000040747,ENSMUSG00000024621,ENSMUSG00000016256,ENSMUSG00000062329,ENSMUSG00000020932,ENSMUSG00000060743,ENSMUSG00000021665,ENSMUSG00000028581,ENSMUSG00000055435,ENSMUSG00000026360,ENSMUSG00000007613,ENSMUSG00000049775,ENSMUSG00000030579,ENSMUSG00000028560	M7
GO:0030154	cell differentiation	4.15098e-07	4.15098e-07	1	ENSMUSG00000029580,ENSMUSG00000020581,ENSMUSG00000099083,ENSMUSG00000007655,ENSMUSG00000040747,ENSMUSG00000024621,ENSMUSG00000016256,ENSMUSG00000062329,ENSMUSG00000020932,ENSMUSG00000060743,ENSMUSG00000021665,ENSMUSG00000028581,ENSMUSG00000055435,ENSMUSG00000026360,ENSMUSG00000007613,ENSMUSG00000049775,ENSMUSG00000030579	M7
GO:0048869	cellular developmental process	4.63886e-07	4.63886e-07	1	ENSMUSG00000029580,ENSMUSG00000020581,ENSMUSG00000099083,ENSMUSG00000007655,ENSMUSG00000040747,ENSMUSG00000024621,ENSMUSG00000016256,ENSMUSG00000062329,ENSMUSG00000020932,ENSMUSG00000060743,ENSMUSG00000021665,ENSMUSG00000028581,ENSMUSG00000055435,ENSMUSG00000026360,ENSMUSG00000007613,ENSMUSG00000049775,ENSMUSG00000030579	M7
GO:0032502	developmental process	6.46758e-07	6.46758e-07	1	ENSMUSG00000029580,ENSMUSG00000020581,ENSMUSG00000099083,ENSMUSG00000036905,ENSMUSG00000007655,ENSMUSG00000040747,ENSMUSG00000024621,ENSMUSG00000016256,ENSMUSG00000062329,ENSMUSG00000020932,ENSMUSG00000060743,ENSMUSG00000021665,ENSMUSG00000028581,ENSMUSG00000055435,ENSMUSG00000026360,ENSMUSG00000007613,ENSMUSG00000049775,ENSMUSG00000030579,ENSMUSG00000028560	M7
GO:0048518	positive regulation of biological process	1.05098e-05	1.05098e-05	1	ENSMUSG00000029580,ENSMUSG00000020581,ENSMUSG00000099083,ENSMUSG00000036905,ENSMUSG00000007655,ENSMUSG00000040747,ENSMUSG00000024621,ENSMUSG00000038642,ENSMUSG00000016256,ENSMUSG00000062329,ENSMUSG00000020932,ENSMUSG00000021665,ENSMUSG00000028581,ENSMUSG00000055435,ENSMUSG00000026360,ENSMUSG00000007613,ENSMUSG00000049775,ENSMUSG00000030579	M7
GO:0050793	regulation of developmental process	1.16355e-05	1.16355e-05	1	ENSMUSG00000029580,ENSMUSG00000020581,ENSMUSG00000007655,ENSMUSG00000040747,ENSMUSG00000024621,ENSMUSG00000020932,ENSMUSG00000021665,ENSMUSG00000028581,ENSMUSG00000055435,ENSMUSG00000026360,ENSMUSG00000007613,ENSMUSG00000049775,ENSMUSG00000030579	M7
GO:0048731	system development	1.43088e-05	1.43088e-05	1	ENSMUSG00000029580,ENSMUSG00000020581,ENSMUSG00000099083,ENSMUSG00000007655,ENSMUSG00000024621,ENSMUSG00000016256,ENSMUSG00000062329,ENSMUSG00000020932,ENSMUSG00000060743,ENSMUSG00000021665,ENSMUSG00000055435,ENSMUSG00000026360,ENSMUSG00000007613,ENSMUSG00000030579,ENSMUSG00000028560	M7
GO:0048522	positive regulation of cellular process	2.65063e-05	2.65063e-05	1	ENSMUSG00000029580,ENSMUSG00000020581,ENSMUSG00000099083,ENSMUSG00000007655,ENSMUSG00000040747,ENSMUSG00000024621,ENSMUSG00000038642,ENSMUSG00000016256,ENSMUSG00000062329,ENSMUSG00000020932,ENSMUSG00000021665,ENSMUSG00000028581,ENSMUSG00000055435,ENSMUSG00000026360,ENSMUSG00000007613,ENSMUSG00000049775,ENSMUSG00000030579	M7
GO:0061061	muscle structure development	5.57896e-05	5.57896e-05	1	ENSMUSG00000029580,ENSMUSG00000007655,ENSMUSG00000040747,ENSMUSG00000024621,ENSMUSG00000060743,ENSMUSG00000026360,ENSMUSG00000007613,ENSMUSG00000049775	M7
GO:0007275	multicellular organism development	0.000153389	0.000153389	1	ENSMUSG00000029580,ENSMUSG00000020581,ENSMUSG00000099083,ENSMUSG00000007655,ENSMUSG00000024621,ENSMUSG00000016256,ENSMUSG00000062329,ENSMUSG00000020932,ENSMUSG00000060743,ENSMUSG00000021665,ENSMUSG00000055435,ENSMUSG00000026360,ENSMUSG00000007613,ENSMUSG00000030579,ENSMUSG00000028560	M7
GO:0060255	regulation of macromolecule metabolic process	0.000185999	0.000185999	1	ENSMUSG00000029580,ENSMUSG00000020581,ENSMUSG00000099083,ENSMUSG00000007655,ENSMUSG00000024621,ENSMUSG00000016256,ENSMUSG00000062329,ENSMUSG00000020932,ENSMUSG00000060743,ENSMUSG00000021665,ENSMUSG00000028581,ENSMUSG00000055435,ENSMUSG00000026360,ENSMUSG00000007613,ENSMUSG00000049775,ENSMUSG00000030579,ENSMUSG00000028560	M7
GO:0019222	regulation of metabolic process	0.000569156	0.000569156	1	ENSMUSG00000029580,ENSMUSG00000020581,ENSMUSG00000099083,ENSMUSG00000007655,ENSMUSG00000024621,ENSMUSG00000016256,ENSMUSG00000062329,ENSMUSG00000020932,ENSMUSG00000060743,ENSMUSG00000021665,ENSMUSG00000028581,ENSMUSG00000055435,ENSMUSG00000026360,ENSMUSG00000007613,ENSMUSG00000049775,ENSMUSG00000030579,ENSMUSG00000028560	M7
GO:0010468	regulation of gene expression	0.000703532	0.000703532	1	ENSMUSG00000029580,ENSMUSG00000020581,ENSMUSG00000099083,ENSMUSG00000007655,ENSMUSG00000024621,ENSMUSG00000016256,ENSMUSG00000062329,ENSMUSG00000060743,ENSMUSG00000021665,ENSMUSG00000028581,ENSMUSG00000055435,ENSMUSG00000026360,ENSMUSG00000007613,ENSMUSG00000049775,ENSMUSG00000030579	M7
GO:0051128	regulation of cellular component organization	0.000804077	0.000804077	1	ENSMUSG00000029580,ENSMUSG00000007655,ENSMUSG00000040747,ENSMUSG00000024621,ENSMUSG00000016256,ENSMUSG00000020932,ENSMUSG00000060743,ENSMUSG00000026360,ENSMUSG00000007613,ENSMUSG00000049775,ENSMUSG00000030579	M7
GO:0048513	animal organ development	0.00158907	0.00158907	1	ENSMUSG00000020581,ENSMUSG00000099083,ENSMUSG00000036905,ENSMUSG00000007655,ENSMUSG00000024621,ENSMUSG00000016256,ENSMUSG00000062329,ENSMUSG00000060743,ENSMUSG00000055435,ENSMUSG00000026360,ENSMUSG00000007613,ENSMUSG00000030579	M7
GO:0048523	negative regulation of cellular process	0.00229284	0.00229284	1	ENSMUSG00000029580,ENSMUSG00000020581,ENSMUSG00000099083,ENSMUSG00000007655,ENSMUSG00000024621,ENSMUSG00000016256,ENSMUSG00000020932,ENSMUSG00000060743,ENSMUSG00000028581,ENSMUSG00000055435,ENSMUSG00000026360,ENSMUSG00000007613,ENSMUSG00000049775,ENSMUSG00000030579	M7
GO:0045595	regulation of cell differentiation	0.00364539	0.00364539	1	ENSMUSG00000029580,ENSMUSG00000007655,ENSMUSG00000024621,ENSMUSG00000020932,ENSMUSG00000055435,ENSMUSG00000026360,ENSMUSG00000007613,ENSMUSG00000049775,ENSMUSG00000030579	M7
GO:0001501	skeletal system development	0.00419087	0.00419087	1	ENSMUSG00000062329,ENSMUSG00000021665,ENSMUSG00000055435,ENSMUSG00000007613,ENSMUSG00000030579,ENSMUSG00000028560	M7
GO:0010604	positive regulation of macromolecule metabolic process	0.0045328	0.0045328	1	ENSMUSG00000029580,ENSMUSG00000020581,ENSMUSG00000099083,ENSMUSG00000007655,ENSMUSG00000024621,ENSMUSG00000062329,ENSMUSG00000021665,ENSMUSG00000028581,ENSMUSG00000055435,ENSMUSG00000007613,ENSMUSG00000049775,ENSMUSG00000030579	M7
GO:0048468	cell development	0.00786	0.00786	1	ENSMUSG00000029580,ENSMUSG00000099083,ENSMUSG00000024621,ENSMUSG00000016256,ENSMUSG00000020932,ENSMUSG00000060743,ENSMUSG00000021665,ENSMUSG00000028581,ENSMUSG00000055435,ENSMUSG00000026360,ENSMUSG00000030579	M7
GO:0031325	positive regulation of cellular metabolic process	0.0104684	0.0104684	1	ENSMUSG00000029580,ENSMUSG00000099083,ENSMUSG00000007655,ENSMUSG00000024621,ENSMUSG00000062329,ENSMUSG00000021665,ENSMUSG00000028581,ENSMUSG00000055435,ENSMUSG00000007613,ENSMUSG00000049775,ENSMUSG00000030579	M7
GO:0009893	positive regulation of metabolic process	0.0113122	0.0113122	1	ENSMUSG00000029580,ENSMUSG00000020581,ENSMUSG00000099083,ENSMUSG00000007655,ENSMUSG00000024621,ENSMUSG00000062329,ENSMUSG00000021665,ENSMUSG00000028581,ENSMUSG00000055435,ENSMUSG00000007613,ENSMUSG00000049775,ENSMUSG00000030579	M7
GO:0050789	regulation of biological process	0.0113664	0.0113664	1	ENSMUSG00000029580,ENSMUSG00000020581,ENSMUSG00000099083,ENSMUSG00000036905,ENSMUSG00000007655,ENSMUSG00000040747,ENSMUSG00000024621,ENSMUSG00000038642,ENSMUSG00000016256,ENSMUSG00000062329,ENSMUSG00000020932,ENSMUSG00000060743,ENSMUSG00000021665,ENSMUSG00000028581,ENSMUSG00000055435,ENSMUSG00000026360,ENSMUSG00000007613,ENSMUSG00000049775,ENSMUSG00000030579,ENSMUSG00000028560	M7
GO:0031323	regulation of cellular metabolic process	0.0113859	0.0113859	1	ENSMUSG00000029580,ENSMUSG00000099083,ENSMUSG00000007655,ENSMUSG00000024621,ENSMUSG00000062329,ENSMUSG00000020932,ENSMUSG00000021665,ENSMUSG00000028581,ENSMUSG00000055435,ENSMUSG00000026360,ENSMUSG00000007613,ENSMUSG00000049775,ENSMUSG00000030579,ENSMUSG00000028560	M7
GO:0051094	positive regulation of developmental process	0.0114681	0.0114681	1	ENSMUSG00000029580,ENSMUSG00000020581,ENSMUSG00000040747,ENSMUSG00000024621,ENSMUSG00000020932,ENSMUSG00000007613,ENSMUSG00000049775,ENSMUSG00000030579	M7
GO:0051171	regulation of nitrogen compound metabolic process	0.015605	0.015605	1	ENSMUSG00000029580,ENSMUSG00000099083,ENSMUSG00000007655,ENSMUSG00000024621,ENSMUSG00000016256,ENSMUSG00000062329,ENSMUSG00000020932,ENSMUSG00000021665,ENSMUSG00000028581,ENSMUSG00000055435,ENSMUSG00000026360,ENSMUSG00000007613,ENSMUSG00000049775,ENSMUSG00000028560	M7
GO:2000026	regulation of multicellular organismal development	0.016029	0.016029	1	ENSMUSG00000029580,ENSMUSG00000007655,ENSMUSG00000024621,ENSMUSG00000020932,ENSMUSG00000055435,ENSMUSG00000026360,ENSMUSG00000007613,ENSMUSG00000030579	M7
GO:0032501	multicellular organismal process	0.0161066	0.0161066	1	ENSMUSG00000029580,ENSMUSG00000020581,ENSMUSG00000099083,ENSMUSG00000007655,ENSMUSG00000024621,ENSMUSG00000038642,ENSMUSG00000016256,ENSMUSG00000062329,ENSMUSG00000020932,ENSMUSG00000060743,ENSMUSG00000021665,ENSMUSG00000028581,ENSMUSG00000055435,ENSMUSG00000026360,ENSMUSG00000007613,ENSMUSG00000030579,ENSMUSG00000028560	M7
GO:0030857	negative regulation of epithelial cell differentiation	0.0161166	0.0161166	1	ENSMUSG00000007655,ENSMUSG00000024621,ENSMUSG00000007613	M7
GO:0009888	tissue development	0.0175658	0.0175658	1	ENSMUSG00000029580,ENSMUSG00000020581,ENSMUSG00000007655,ENSMUSG00000024621,ENSMUSG00000016256,ENSMUSG00000062329,ENSMUSG00000055435,ENSMUSG00000026360,ENSMUSG00000007613	M7
GO:0008283	cell population proliferation	0.0203433	0.0203433	1	ENSMUSG00000029580,ENSMUSG00000007655,ENSMUSG00000024621,ENSMUSG00000016256,ENSMUSG00000020932,ENSMUSG00000060743,ENSMUSG00000028581,ENSMUSG00000007613,ENSMUSG00000030579	M7
GO:0010467	gene expression	0.0211186	0.0211186	1	ENSMUSG00000029580,ENSMUSG00000020581,ENSMUSG00000099083,ENSMUSG00000007655,ENSMUSG00000024621,ENSMUSG00000038642,ENSMUSG00000016256,ENSMUSG00000062329,ENSMUSG00000020932,ENSMUSG00000060743,ENSMUSG00000021665,ENSMUSG00000028581,ENSMUSG00000055435,ENSMUSG00000026360,ENSMUSG00000007613,ENSMUSG00000049775,ENSMUSG00000030579	M7
GO:0080090	regulation of primary metabolic process	0.0227631	0.0227631	1	ENSMUSG00000029580,ENSMUSG00000099083,ENSMUSG00000007655,ENSMUSG00000024621,ENSMUSG00000016256,ENSMUSG00000062329,ENSMUSG00000020932,ENSMUSG00000021665,ENSMUSG00000028581,ENSMUSG00000055435,ENSMUSG00000026360,ENSMUSG00000007613,ENSMUSG00000049775,ENSMUSG00000028560	M7
GO:0048519	negative regulation of biological process	0.0237078	0.0237078	1	ENSMUSG00000029580,ENSMUSG00000020581,ENSMUSG00000099083,ENSMUSG00000007655,ENSMUSG00000024621,ENSMUSG00000016256,ENSMUSG00000020932,ENSMUSG00000060743,ENSMUSG00000028581,ENSMUSG00000055435,ENSMUSG00000026360,ENSMUSG00000007613,ENSMUSG00000049775,ENSMUSG00000030579	M7
GO:0065007	biological regulation	0.0241592	0.0241592	1	ENSMUSG00000029580,ENSMUSG00000020581,ENSMUSG00000099083,ENSMUSG00000036905,ENSMUSG00000007655,ENSMUSG00000040747,ENSMUSG00000024621,ENSMUSG00000038642,ENSMUSG00000016256,ENSMUSG00000062329,ENSMUSG00000020932,ENSMUSG00000060743,ENSMUSG00000021665,ENSMUSG00000028581,ENSMUSG00000055435,ENSMUSG00000026360,ENSMUSG00000007613,ENSMUSG00000049775,ENSMUSG00000030579,ENSMUSG00000028560	M7
GO:0042692	muscle cell differentiation	0.0253778	0.0253778	1	ENSMUSG00000040747,ENSMUSG00000024621,ENSMUSG00000060743,ENSMUSG00000026360,ENSMUSG00000049775	M7
GO:0008219	cell death	0.0302894	0.0302894	1	ENSMUSG00000029580,ENSMUSG00000020581,ENSMUSG00000099083,ENSMUSG00000007655,ENSMUSG00000024621,ENSMUSG00000016256,ENSMUSG00000028581,ENSMUSG00000007613,ENSMUSG00000030579	M7
GO:0050794	regulation of cellular process	0.0311116	0.0311116	1	ENSMUSG00000029580,ENSMUSG00000020581,ENSMUSG00000099083,ENSMUSG00000007655,ENSMUSG00000040747,ENSMUSG00000024621,ENSMUSG00000038642,ENSMUSG00000016256,ENSMUSG00000062329,ENSMUSG00000020932,ENSMUSG00000060743,ENSMUSG00000021665,ENSMUSG00000028581,ENSMUSG00000055435,ENSMUSG00000026360,ENSMUSG00000007613,ENSMUSG00000049775,ENSMUSG00000030579,ENSMUSG00000028560	M7
GO:0045216	cell-cell junction organization	0.0323494	0.0323494	1	ENSMUSG00000029580,ENSMUSG00000007655,ENSMUSG00000024621,ENSMUSG00000007613	M7
GO:0043393	regulation of protein binding	0.0341552	0.0341552	1	ENSMUSG00000029580,ENSMUSG00000007655,ENSMUSG00000016256,ENSMUSG00000007613	M7
GO:0000165	MAPK cascade	0.0391896	0.0391896	1	ENSMUSG00000099083,ENSMUSG00000007655,ENSMUSG00000024621,ENSMUSG00000028581,ENSMUSG00000026360,ENSMUSG00000007613	M7
GO:0030029	actin filament-based process	0.039739	0.039739	1	ENSMUSG00000029580,ENSMUSG00000007655,ENSMUSG00000024621,ENSMUSG00000007613,ENSMUSG00000049775,ENSMUSG00000030579	M7
GO:0010628	positive regulation of gene expression	0.0422665	0.0422665	1	ENSMUSG00000020581,ENSMUSG00000007655,ENSMUSG00000024621,ENSMUSG00000028581,ENSMUSG00000055435,ENSMUSG00000007613,ENSMUSG00000030579	M7
GO:0042127	regulation of cell population proliferation	0.0475386	0.0475386	1	ENSMUSG00000029580,ENSMUSG00000007655,ENSMUSG00000024621,ENSMUSG00000016256,ENSMUSG00000020932,ENSMUSG00000028581,ENSMUSG00000007613,ENSMUSG00000030579	M7
GO:0009986	cell surface	0.00130537	0.00130537	1	ENSMUSG00000007655,ENSMUSG00000040747,ENSMUSG00000024621,ENSMUSG00000038642,ENSMUSG00000016256,ENSMUSG00000007613,ENSMUSG00000030579	M7
GO:0005764	lysosome	0.00496773	0.00496773	1	ENSMUSG00000038642,ENSMUSG00000016256,ENSMUSG00000020932,ENSMUSG00000021665,ENSMUSG00000028581	M7
GO:0000323	lytic vacuole	0.00496773	0.00496773	1	ENSMUSG00000038642,ENSMUSG00000016256,ENSMUSG00000020932,ENSMUSG00000021665,ENSMUSG00000028581	M7
GO:0005773	vacuole	0.011158	0.011158	1	ENSMUSG00000038642,ENSMUSG00000016256,ENSMUSG00000020932,ENSMUSG00000021665,ENSMUSG00000028581	M7
GO:0042802	identical protein binding	0.000876479	0.000876479	1	ENSMUSG00000029580,ENSMUSG00000020581,ENSMUSG00000036905,ENSMUSG00000007655,ENSMUSG00000040747,ENSMUSG00000024621,ENSMUSG00000020932,ENSMUSG00000021665,ENSMUSG00000055435,ENSMUSG00000030579	M7
GO:0005515	protein binding	0.0175311	0.0175311	1	ENSMUSG00000029580,ENSMUSG00000020581,ENSMUSG00000099083,ENSMUSG00000036905,ENSMUSG00000007655,ENSMUSG00000040747,ENSMUSG00000024621,ENSMUSG00000038642,ENSMUSG00000020932,ENSMUSG00000060743,ENSMUSG00000021665,ENSMUSG00000028581,ENSMUSG00000055435,ENSMUSG00000026360,ENSMUSG00000007613,ENSMUSG00000049775,ENSMUSG00000030579	M7
GO:0004197	cysteine-type endopeptidase activity	0.0197206	0.0197206	1	ENSMUSG00000038642,ENSMUSG00000016256,ENSMUSG00000028560	M7
GO:0044877	protein-containing complex binding	0.03296	0.03296	1	ENSMUSG00000007655,ENSMUSG00000038642,ENSMUSG00000020932,ENSMUSG00000060743,ENSMUSG00000021665,ENSMUSG00000055435,ENSMUSG00000007613	M7
GO:0050998	nitric-oxide synthase binding	0.0355986	0.0355986	1	ENSMUSG00000029580,ENSMUSG00000007655	M7
KEGG:04142	Lysosome	0.00664946	0.00664946	1	ENSMUSG00000038642,ENSMUSG00000016256,ENSMUSG00000021665,ENSMUSG00000028581	M7
GO:0007399	nervous system development	5.4154e-09	5.4154e-09	1	ENSMUSG00000006651,ENSMUSG00000022548,ENSMUSG00000022892,ENSMUSG00000020774,ENSMUSG00000024381,ENSMUSG00000038871,ENSMUSG00000037625,ENSMUSG00000006782,ENSMUSG00000053024,ENSMUSG00000032064,ENSMUSG00000040265,ENSMUSG00000003934,ENSMUSG00000058070,ENSMUSG00000075415,ENSMUSG00000056966,ENSMUSG00000050063,ENSMUSG00000038668,ENSMUSG00000027375,ENSMUSG00000041607,ENSMUSG00000032517,ENSMUSG00000005125,ENSMUSG00000028399,ENSMUSG00000020486,ENSMUSG00000030683,ENSMUSG00000019970,ENSMUSG00000028832,ENSMUSG00000027858	M8
GO:0008366	axon ensheathment	1.89682e-08	1.89682e-08	1	ENSMUSG00000020774,ENSMUSG00000037625,ENSMUSG00000053024,ENSMUSG00000056966,ENSMUSG00000038668,ENSMUSG00000027375,ENSMUSG00000041607,ENSMUSG00000032517,ENSMUSG00000005125,ENSMUSG00000027858	M8
GO:0007272	ensheathment of neurons	1.89682e-08	1.89682e-08	1	ENSMUSG00000020774,ENSMUSG00000037625,ENSMUSG00000053024,ENSMUSG00000056966,ENSMUSG00000038668,ENSMUSG00000027375,ENSMUSG00000041607,ENSMUSG00000032517,ENSMUSG00000005125,ENSMUSG00000027858	M8
GO:0022008	neurogenesis	1.5178e-07	1.5178e-07	1	ENSMUSG00000006651,ENSMUSG00000022548,ENSMUSG00000022892,ENSMUSG00000020774,ENSMUSG00000024381,ENSMUSG00000006782,ENSMUSG00000053024,ENSMUSG00000032064,ENSMUSG00000040265,ENSMUSG00000003934,ENSMUSG00000058070,ENSMUSG00000050063,ENSMUSG00000038668,ENSMUSG00000027375,ENSMUSG00000041607,ENSMUSG00000032517,ENSMUSG00000005125,ENSMUSG00000028399,ENSMUSG00000020486,ENSMUSG00000019970,ENSMUSG00000028832,ENSMUSG00000027858	M8
GO:0042552	myelination	4.82233e-07	4.82233e-07	1	ENSMUSG00000020774,ENSMUSG00000053024,ENSMUSG00000056966,ENSMUSG00000038668,ENSMUSG00000027375,ENSMUSG00000041607,ENSMUSG00000032517,ENSMUSG00000005125,ENSMUSG00000027858	M8
GO:0021782	glial cell development	5.72217e-07	5.72217e-07	1	ENSMUSG00000022892,ENSMUSG00000020774,ENSMUSG00000053024,ENSMUSG00000038668,ENSMUSG00000027375,ENSMUSG00000032517,ENSMUSG00000005125,ENSMUSG00000027858	M8
GO:0010001	glial cell differentiation	7.0028e-07	7.0028e-07	1	ENSMUSG00000022892,ENSMUSG00000020774,ENSMUSG00000024381,ENSMUSG00000006782,ENSMUSG00000053024,ENSMUSG00000038668,ENSMUSG00000027375,ENSMUSG00000032517,ENSMUSG00000005125,ENSMUSG00000027858	M8
GO:0032502	developmental process	1.84664e-06	1.84664e-06	1	ENSMUSG00000036777,ENSMUSG00000006651,ENSMUSG00000022548,ENSMUSG00000022892,ENSMUSG00000020774,ENSMUSG00000024381,ENSMUSG00000038871,ENSMUSG00000037625,ENSMUSG00000037242,ENSMUSG00000006782,ENSMUSG00000053024,ENSMUSG00000032060,ENSMUSG00000032064,ENSMUSG00000040265,ENSMUSG00000003934,ENSMUSG00000058070,ENSMUSG00000026830,ENSMUSG00000030849,ENSMUSG00000075415,ENSMUSG00000056966,ENSMUSG00000003038,ENSMUSG00000050063,ENSMUSG00000038668,ENSMUSG00000027375,ENSMUSG00000041607,ENSMUSG00000032517,ENSMUSG00000005125,ENSMUSG00000030701,ENSMUSG00000028399,ENSMUSG00000020486,ENSMUSG00000001833,ENSMUSG00000030683,ENSMUSG00000019970,ENSMUSG00000028832,ENSMUSG00000028347,ENSMUSG00000027506,ENSMUSG00000060126,ENSMUSG00000027858,ENSMUSG00000018171	M8
GO:0048731	system development	2.32751e-06	2.32751e-06	1	ENSMUSG00000006651,ENSMUSG00000022548,ENSMUSG00000022892,ENSMUSG00000020774,ENSMUSG00000024381,ENSMUSG00000038871,ENSMUSG00000037625,ENSMUSG00000037242,ENSMUSG00000006782,ENSMUSG00000053024,ENSMUSG00000032060,ENSMUSG00000032064,ENSMUSG00000040265,ENSMUSG00000003934,ENSMUSG00000058070,ENSMUSG00000030849,ENSMUSG00000075415,ENSMUSG00000056966,ENSMUSG00000050063,ENSMUSG00000038668,ENSMUSG00000027375,ENSMUSG00000041607,ENSMUSG00000032517,ENSMUSG00000005125,ENSMUSG00000028399,ENSMUSG00000020486,ENSMUSG00000030683,ENSMUSG00000019970,ENSMUSG00000028832,ENSMUSG00000027858	M8
GO:0048468	cell development	3.67953e-06	3.67953e-06	1	ENSMUSG00000036777,ENSMUSG00000006651,ENSMUSG00000022548,ENSMUSG00000022892,ENSMUSG00000020774,ENSMUSG00000024381,ENSMUSG00000038871,ENSMUSG00000037242,ENSMUSG00000006782,ENSMUSG00000053024,ENSMUSG00000032064,ENSMUSG00000040265,ENSMUSG00000003934,ENSMUSG00000058070,ENSMUSG00000050063,ENSMUSG00000038668,ENSMUSG00000027375,ENSMUSG00000041607,ENSMUSG00000032517,ENSMUSG00000005125,ENSMUSG00000028399,ENSMUSG00000020486,ENSMUSG00000019970,ENSMUSG00000028832,ENSMUSG00000027506,ENSMUSG00000027858	M8
GO:0007417	central nervous system development	4.0496e-06	4.0496e-06	1	ENSMUSG00000006651,ENSMUSG00000022548,ENSMUSG00000022892,ENSMUSG00000020774,ENSMUSG00000024381,ENSMUSG00000038871,ENSMUSG00000006782,ENSMUSG00000053024,ENSMUSG00000032064,ENSMUSG00000058070,ENSMUSG00000038668,ENSMUSG00000027375,ENSMUSG00000032517,ENSMUSG00000020486,ENSMUSG00000030683,ENSMUSG00000027858	M8
GO:0048856	anatomical structure development	1.14212e-05	1.14212e-05	1	ENSMUSG00000036777,ENSMUSG00000006651,ENSMUSG00000022548,ENSMUSG00000022892,ENSMUSG00000020774,ENSMUSG00000024381,ENSMUSG00000038871,ENSMUSG00000037625,ENSMUSG00000037242,ENSMUSG00000006782,ENSMUSG00000053024,ENSMUSG00000032060,ENSMUSG00000032064,ENSMUSG00000040265,ENSMUSG00000003934,ENSMUSG00000058070,ENSMUSG00000026830,ENSMUSG00000030849,ENSMUSG00000075415,ENSMUSG00000056966,ENSMUSG00000050063,ENSMUSG00000038668,ENSMUSG00000027375,ENSMUSG00000041607,ENSMUSG00000032517,ENSMUSG00000005125,ENSMUSG00000028399,ENSMUSG00000020486,ENSMUSG00000030683,ENSMUSG00000019970,ENSMUSG00000028832,ENSMUSG00000028347,ENSMUSG00000027506,ENSMUSG00000060126,ENSMUSG00000027858,ENSMUSG00000018171	M8
GO:0042063	gliogenesis	1.84263e-05	1.84263e-05	1	ENSMUSG00000022892,ENSMUSG00000020774,ENSMUSG00000024381,ENSMUSG00000006782,ENSMUSG00000053024,ENSMUSG00000038668,ENSMUSG00000027375,ENSMUSG00000032517,ENSMUSG00000005125,ENSMUSG00000027858	M8
GO:0048709	oligodendrocyte differentiation	2.5162e-05	2.5162e-05	1	ENSMUSG00000020774,ENSMUSG00000006782,ENSMUSG00000053024,ENSMUSG00000038668,ENSMUSG00000027375,ENSMUSG00000032517,ENSMUSG00000027858	M8
GO:0007275	multicellular organism development	3.07142e-05	3.07142e-05	1	ENSMUSG00000006651,ENSMUSG00000022548,ENSMUSG00000022892,ENSMUSG00000020774,ENSMUSG00000024381,ENSMUSG00000038871,ENSMUSG00000037625,ENSMUSG00000037242,ENSMUSG00000006782,ENSMUSG00000053024,ENSMUSG00000032060,ENSMUSG00000032064,ENSMUSG00000040265,ENSMUSG00000003934,ENSMUSG00000058070,ENSMUSG00000030849,ENSMUSG00000075415,ENSMUSG00000056966,ENSMUSG00000050063,ENSMUSG00000038668,ENSMUSG00000027375,ENSMUSG00000041607,ENSMUSG00000032517,ENSMUSG00000005125,ENSMUSG00000028399,ENSMUSG00000020486,ENSMUSG00000030683,ENSMUSG00000019970,ENSMUSG00000028832,ENSMUSG00000027858,ENSMUSG00000018171	M8
GO:0048699	generation of neurons	3.25878e-05	3.25878e-05	1	ENSMUSG00000006651,ENSMUSG00000022548,ENSMUSG00000022892,ENSMUSG00000024381,ENSMUSG00000006782,ENSMUSG00000053024,ENSMUSG00000032064,ENSMUSG00000040265,ENSMUSG00000003934,ENSMUSG00000058070,ENSMUSG00000050063,ENSMUSG00000038668,ENSMUSG00000041607,ENSMUSG00000028399,ENSMUSG00000020486,ENSMUSG00000019970,ENSMUSG00000028832,ENSMUSG00000027858	M8
GO:0031175	neuron projection development	4.61741e-05	4.61741e-05	1	ENSMUSG00000006651,ENSMUSG00000022548,ENSMUSG00000022892,ENSMUSG00000006782,ENSMUSG00000053024,ENSMUSG00000032064,ENSMUSG00000040265,ENSMUSG00000003934,ENSMUSG00000050063,ENSMUSG00000038668,ENSMUSG00000041607,ENSMUSG00000028399,ENSMUSG00000019970,ENSMUSG00000028832,ENSMUSG00000027858	M8
GO:0030030	cell projection organization	4.65987e-05	4.65987e-05	1	ENSMUSG00000036777,ENSMUSG00000006651,ENSMUSG00000022548,ENSMUSG00000022892,ENSMUSG00000006782,ENSMUSG00000053024,ENSMUSG00000032064,ENSMUSG00000040265,ENSMUSG00000003934,ENSMUSG00000026830,ENSMUSG00000050063,ENSMUSG00000038668,ENSMUSG00000041607,ENSMUSG00000028399,ENSMUSG00000019970,ENSMUSG00000028832,ENSMUSG00000027858,ENSMUSG00000062591	M8
GO:0000904	cell morphogenesis involved in differentiation	0.000142166	0.000142166	1	ENSMUSG00000006651,ENSMUSG00000022892,ENSMUSG00000037242,ENSMUSG00000006782,ENSMUSG00000053024,ENSMUSG00000032064,ENSMUSG00000040265,ENSMUSG00000003934,ENSMUSG00000041607,ENSMUSG00000028399,ENSMUSG00000019970,ENSMUSG00000028832	M8
GO:0014003	oligodendrocyte development	0.000152344	0.000152344	1	ENSMUSG00000020774,ENSMUSG00000053024,ENSMUSG00000038668,ENSMUSG00000027375,ENSMUSG00000032517	M8
GO:0000902	cell morphogenesis	0.000157058	0.000157058	1	ENSMUSG00000006651,ENSMUSG00000022892,ENSMUSG00000037242,ENSMUSG00000006782,ENSMUSG00000053024,ENSMUSG00000032064,ENSMUSG00000040265,ENSMUSG00000003934,ENSMUSG00000026830,ENSMUSG00000038668,ENSMUSG00000041607,ENSMUSG00000028399,ENSMUSG00000019970,ENSMUSG00000028832	M8
GO:0048666	neuron development	0.000264594	0.000264594	1	ENSMUSG00000006651,ENSMUSG00000022548,ENSMUSG00000022892,ENSMUSG00000006782,ENSMUSG00000053024,ENSMUSG00000032064,ENSMUSG00000040265,ENSMUSG00000003934,ENSMUSG00000050063,ENSMUSG00000038668,ENSMUSG00000041607,ENSMUSG00000028399,ENSMUSG00000019970,ENSMUSG00000028832,ENSMUSG00000027858	M8
GO:0031344	regulation of cell projection organization	0.000268564	0.000268564	1	ENSMUSG00000036777,ENSMUSG00000022892,ENSMUSG00000053024,ENSMUSG00000032064,ENSMUSG00000040265,ENSMUSG00000003934,ENSMUSG00000026830,ENSMUSG00000050063,ENSMUSG00000038668,ENSMUSG00000041607,ENSMUSG00000028399,ENSMUSG00000019970	M8
GO:0048667	cell morphogenesis involved in neuron differentiation	0.00039212	0.00039212	1	ENSMUSG00000006651,ENSMUSG00000022892,ENSMUSG00000006782,ENSMUSG00000053024,ENSMUSG00000032064,ENSMUSG00000040265,ENSMUSG00000003934,ENSMUSG00000041607,ENSMUSG00000028399,ENSMUSG00000019970,ENSMUSG00000028832	M8
GO:0032291	axon ensheathment in central nervous system	0.000594843	0.000594843	1	ENSMUSG00000020774,ENSMUSG00000053024,ENSMUSG00000027375,ENSMUSG00000032517	M8
GO:0022010	central nervous system myelination	0.000594843	0.000594843	1	ENSMUSG00000020774,ENSMUSG00000053024,ENSMUSG00000027375,ENSMUSG00000032517	M8
GO:0030182	neuron differentiation	0.000617763	0.000617763	1	ENSMUSG00000006651,ENSMUSG00000022548,ENSMUSG00000022892,ENSMUSG00000024381,ENSMUSG00000006782,ENSMUSG00000053024,ENSMUSG00000032064,ENSMUSG00000040265,ENSMUSG00000003934,ENSMUSG00000050063,ENSMUSG00000038668,ENSMUSG00000041607,ENSMUSG00000028399,ENSMUSG00000019970,ENSMUSG00000028832,ENSMUSG00000027858	M8
GO:0061564	axon development	0.000658225	0.000658225	1	ENSMUSG00000006651,ENSMUSG00000022548,ENSMUSG00000022892,ENSMUSG00000006782,ENSMUSG00000053024,ENSMUSG00000032064,ENSMUSG00000003934,ENSMUSG00000041607,ENSMUSG00000028832,ENSMUSG00000027858	M8
GO:0044087	regulation of cellular component biogenesis	0.00069719	0.00069719	1	ENSMUSG00000036777,ENSMUSG00000022548,ENSMUSG00000022892,ENSMUSG00000024381,ENSMUSG00000032060,ENSMUSG00000040265,ENSMUSG00000003934,ENSMUSG00000038668,ENSMUSG00000028399,ENSMUSG00000019970,ENSMUSG00000055717,ENSMUSG00000028832,ENSMUSG00000062591	M8
GO:0032989	cellular component morphogenesis	0.000801042	0.000801042	1	ENSMUSG00000006651,ENSMUSG00000022892,ENSMUSG00000006782,ENSMUSG00000053024,ENSMUSG00000032064,ENSMUSG00000040265,ENSMUSG00000003934,ENSMUSG00000041607,ENSMUSG00000032517,ENSMUSG00000028399,ENSMUSG00000019970,ENSMUSG00000028832	M8
GO:0048812	neuron projection morphogenesis	0.000885183	0.000885183	1	ENSMUSG00000006651,ENSMUSG00000022892,ENSMUSG00000006782,ENSMUSG00000053024,ENSMUSG00000032064,ENSMUSG00000040265,ENSMUSG00000003934,ENSMUSG00000041607,ENSMUSG00000028399,ENSMUSG00000019970,ENSMUSG00000028832	M8
GO:0030154	cell differentiation	0.000968833	0.000968833	1	ENSMUSG00000036777,ENSMUSG00000006651,ENSMUSG00000022548,ENSMUSG00000022892,ENSMUSG00000020774,ENSMUSG00000024381,ENSMUSG00000038871,ENSMUSG00000037242,ENSMUSG00000006782,ENSMUSG00000053024,ENSMUSG00000032064,ENSMUSG00000040265,ENSMUSG00000003934,ENSMUSG00000058070,ENSMUSG00000030849,ENSMUSG00000050063,ENSMUSG00000038668,ENSMUSG00000027375,ENSMUSG00000041607,ENSMUSG00000032517,ENSMUSG00000005125,ENSMUSG00000030701,ENSMUSG00000028399,ENSMUSG00000020486,ENSMUSG00000019970,ENSMUSG00000028832,ENSMUSG00000027506,ENSMUSG00000027858	M8
GO:0120039	plasma membrane bounded cell projection morphogenesis	0.00109564	0.00109564	1	ENSMUSG00000006651,ENSMUSG00000022892,ENSMUSG00000006782,ENSMUSG00000053024,ENSMUSG00000032064,ENSMUSG00000040265,ENSMUSG00000003934,ENSMUSG00000041607,ENSMUSG00000028399,ENSMUSG00000019970,ENSMUSG00000028832	M8
GO:0048869	cellular developmental process	0.00111859	0.00111859	1	ENSMUSG00000036777,ENSMUSG00000006651,ENSMUSG00000022548,ENSMUSG00000022892,ENSMUSG00000020774,ENSMUSG00000024381,ENSMUSG00000038871,ENSMUSG00000037242,ENSMUSG00000006782,ENSMUSG00000053024,ENSMUSG00000032064,ENSMUSG00000040265,ENSMUSG00000003934,ENSMUSG00000058070,ENSMUSG00000030849,ENSMUSG00000050063,ENSMUSG00000038668,ENSMUSG00000027375,ENSMUSG00000041607,ENSMUSG00000032517,ENSMUSG00000005125,ENSMUSG00000030701,ENSMUSG00000028399,ENSMUSG00000020486,ENSMUSG00000019970,ENSMUSG00000028832,ENSMUSG00000027506,ENSMUSG00000027858	M8
GO:0048858	cell projection morphogenesis	0.0011915	0.0011915	1	ENSMUSG00000006651,ENSMUSG00000022892,ENSMUSG00000006782,ENSMUSG00000053024,ENSMUSG00000032064,ENSMUSG00000040265,ENSMUSG00000003934,ENSMUSG00000041607,ENSMUSG00000028399,ENSMUSG00000019970,ENSMUSG00000028832	M8
GO:0120036	plasma membrane bounded cell projection organization	0.00119636	0.00119636	1	ENSMUSG00000036777,ENSMUSG00000006651,ENSMUSG00000022548,ENSMUSG00000022892,ENSMUSG00000006782,ENSMUSG00000053024,ENSMUSG00000032064,ENSMUSG00000040265,ENSMUSG00000003934,ENSMUSG00000050063,ENSMUSG00000038668,ENSMUSG00000041607,ENSMUSG00000028399,ENSMUSG00000019970,ENSMUSG00000028832,ENSMUSG00000027858	M8
GO:0120035	regulation of plasma membrane bounded cell projection organization	0.0017672	0.0017672	1	ENSMUSG00000036777,ENSMUSG00000022892,ENSMUSG00000053024,ENSMUSG00000032064,ENSMUSG00000040265,ENSMUSG00000003934,ENSMUSG00000050063,ENSMUSG00000038668,ENSMUSG00000041607,ENSMUSG00000028399,ENSMUSG00000019970	M8
GO:0032990	cell part morphogenesis	0.00179082	0.00179082	1	ENSMUSG00000006651,ENSMUSG00000022892,ENSMUSG00000006782,ENSMUSG00000053024,ENSMUSG00000032064,ENSMUSG00000040265,ENSMUSG00000003934,ENSMUSG00000041607,ENSMUSG00000028399,ENSMUSG00000019970,ENSMUSG00000028832	M8
GO:0034330	cell junction organization	0.00251102	0.00251102	1	ENSMUSG00000022548,ENSMUSG00000022892,ENSMUSG00000037625,ENSMUSG00000053024,ENSMUSG00000040265,ENSMUSG00000003934,ENSMUSG00000005125,ENSMUSG00000028399,ENSMUSG00000030683,ENSMUSG00000028347,ENSMUSG00000018171	M8
GO:0007017	microtubule-based process	0.00297835	0.00297835	1	ENSMUSG00000022892,ENSMUSG00000006782,ENSMUSG00000053024,ENSMUSG00000032060,ENSMUSG00000032064,ENSMUSG00000058070,ENSMUSG00000057614,ENSMUSG00000020486,ENSMUSG00000019970,ENSMUSG00000055717,ENSMUSG00000028832,ENSMUSG00000062591	M8
GO:0070507	regulation of microtubule cytoskeleton organization	0.00331749	0.00331749	1	ENSMUSG00000032064,ENSMUSG00000057614,ENSMUSG00000019970,ENSMUSG00000055717,ENSMUSG00000028832,ENSMUSG00000062591	M8
GO:0007420	brain development	0.0036941	0.0036941	1	ENSMUSG00000006651,ENSMUSG00000022548,ENSMUSG00000022892,ENSMUSG00000006782,ENSMUSG00000053024,ENSMUSG00000032064,ENSMUSG00000058070,ENSMUSG00000038668,ENSMUSG00000020486,ENSMUSG00000030683,ENSMUSG00000027858	M8
GO:0048523	negative regulation of cellular process	0.00389073	0.00389073	1	ENSMUSG00000006651,ENSMUSG00000022548,ENSMUSG00000022892,ENSMUSG00000024381,ENSMUSG00000037242,ENSMUSG00000053024,ENSMUSG00000032060,ENSMUSG00000017734,ENSMUSG00000032064,ENSMUSG00000040265,ENSMUSG00000003934,ENSMUSG00000030849,ENSMUSG00000024661,ENSMUSG00000057614,ENSMUSG00000003038,ENSMUSG00000038668,ENSMUSG00000041607,ENSMUSG00000005125,ENSMUSG00000041801,ENSMUSG00000026238,ENSMUSG00000028399,ENSMUSG00000021838,ENSMUSG00000020486,ENSMUSG00000019970,ENSMUSG00000028832,ENSMUSG00000060126,ENSMUSG00000062591,ENSMUSG00000076432	M8
GO:0051128	regulation of cellular component organization	0.00417088	0.00417088	1	ENSMUSG00000036777,ENSMUSG00000022548,ENSMUSG00000022892,ENSMUSG00000024381,ENSMUSG00000053024,ENSMUSG00000032060,ENSMUSG00000032064,ENSMUSG00000040265,ENSMUSG00000003934,ENSMUSG00000026830,ENSMUSG00000057614,ENSMUSG00000050063,ENSMUSG00000038668,ENSMUSG00000041607,ENSMUSG00000028399,ENSMUSG00000019970,ENSMUSG00000055717,ENSMUSG00000028832,ENSMUSG00000062591	M8
GO:0000226	microtubule cytoskeleton organization	0.00478518	0.00478518	1	ENSMUSG00000006782,ENSMUSG00000053024,ENSMUSG00000032060,ENSMUSG00000032064,ENSMUSG00000058070,ENSMUSG00000057614,ENSMUSG00000019970,ENSMUSG00000055717,ENSMUSG00000028832,ENSMUSG00000062591	M8
GO:0008344	adult locomotory behavior	0.00615359	0.00615359	1	ENSMUSG00000022892,ENSMUSG00000006782,ENSMUSG00000053024,ENSMUSG00000003934,ENSMUSG00000030683	M8
GO:1902903	regulation of supramolecular fiber organization	0.00653335	0.00653335	1	ENSMUSG00000022892,ENSMUSG00000024381,ENSMUSG00000032060,ENSMUSG00000038668,ENSMUSG00000019970,ENSMUSG00000055717,ENSMUSG00000028832,ENSMUSG00000062591	M8
GO:0060322	head development	0.00679729	0.00679729	1	ENSMUSG00000006651,ENSMUSG00000022548,ENSMUSG00000022892,ENSMUSG00000006782,ENSMUSG00000053024,ENSMUSG00000032064,ENSMUSG00000058070,ENSMUSG00000038668,ENSMUSG00000020486,ENSMUSG00000030683,ENSMUSG00000027858	M8
GO:0010975	regulation of neuron projection development	0.00839923	0.00839923	1	ENSMUSG00000053024,ENSMUSG00000032064,ENSMUSG00000040265,ENSMUSG00000003934,ENSMUSG00000050063,ENSMUSG00000038668,ENSMUSG00000041607,ENSMUSG00000028399,ENSMUSG00000019970	M8
GO:0071874	cellular response to norepinephrine stimulus	0.009637	0.009637	1	ENSMUSG00000006651,ENSMUSG00000022892	M8
GO:0031115	negative regulation of microtubule polymerization	0.0097487	0.0097487	1	ENSMUSG00000019970,ENSMUSG00000028832,ENSMUSG00000062591	M8
GO:0007010	cytoskeleton organization	0.0120292	0.0120292	1	ENSMUSG00000036777,ENSMUSG00000024381,ENSMUSG00000006782,ENSMUSG00000053024,ENSMUSG00000032060,ENSMUSG00000032064,ENSMUSG00000058070,ENSMUSG00000026830,ENSMUSG00000057614,ENSMUSG00000038668,ENSMUSG00000019970,ENSMUSG00000055717,ENSMUSG00000028832,ENSMUSG00000062591	M8
GO:0051129	negative regulation of cellular component organization	0.0124723	0.0124723	1	ENSMUSG00000022548,ENSMUSG00000022892,ENSMUSG00000032060,ENSMUSG00000040265,ENSMUSG00000003934,ENSMUSG00000038668,ENSMUSG00000041607,ENSMUSG00000019970,ENSMUSG00000028832,ENSMUSG00000062591	M8
GO:0031113	regulation of microtubule polymerization	0.0152149	0.0152149	1	ENSMUSG00000019970,ENSMUSG00000055717,ENSMUSG00000028832,ENSMUSG00000062591	M8
GO:0031109	microtubule polymerization or depolymerization	0.0202453	0.0202453	1	ENSMUSG00000032060,ENSMUSG00000019970,ENSMUSG00000055717,ENSMUSG00000028832,ENSMUSG00000062591	M8
GO:0009653	anatomical structure morphogenesis	0.0210147	0.0210147	1	ENSMUSG00000006651,ENSMUSG00000022892,ENSMUSG00000037242,ENSMUSG00000006782,ENSMUSG00000053024,ENSMUSG00000032060,ENSMUSG00000032064,ENSMUSG00000040265,ENSMUSG00000003934,ENSMUSG00000026830,ENSMUSG00000030849,ENSMUSG00000038668,ENSMUSG00000041607,ENSMUSG00000032517,ENSMUSG00000028399,ENSMUSG00000020486,ENSMUSG00000019970,ENSMUSG00000028832,ENSMUSG00000028347	M8
GO:0007409	axonogenesis	0.0244829	0.0244829	1	ENSMUSG00000006651,ENSMUSG00000022892,ENSMUSG00000006782,ENSMUSG00000053024,ENSMUSG00000032064,ENSMUSG00000003934,ENSMUSG00000041607,ENSMUSG00000028832	M8
GO:0071873	response to norepinephrine	0.0288673	0.0288673	1	ENSMUSG00000006651,ENSMUSG00000022892	M8
GO:0032501	multicellular organismal process	0.029401	0.029401	1	ENSMUSG00000036777,ENSMUSG00000006651,ENSMUSG00000022548,ENSMUSG00000022892,ENSMUSG00000020774,ENSMUSG00000024381,ENSMUSG00000038871,ENSMUSG00000037625,ENSMUSG00000037242,ENSMUSG00000006782,ENSMUSG00000053024,ENSMUSG00000032060,ENSMUSG00000032064,ENSMUSG00000040265,ENSMUSG00000003934,ENSMUSG00000058070,ENSMUSG00000026830,ENSMUSG00000030849,ENSMUSG00000075415,ENSMUSG00000027199,ENSMUSG00000056966,ENSMUSG00000050063,ENSMUSG00000038668,ENSMUSG00000027375,ENSMUSG00000041607,ENSMUSG00000032517,ENSMUSG00000005125,ENSMUSG00000028399,ENSMUSG00000020486,ENSMUSG00000001833,ENSMUSG00000030683,ENSMUSG00000019970,ENSMUSG00000028832,ENSMUSG00000030616,ENSMUSG00000027506,ENSMUSG00000060126,ENSMUSG00000027858,ENSMUSG00000018171	M8
GO:0008277	regulation of G protein-coupled receptor signaling pathway	0.0304625	0.0304625	1	ENSMUSG00000006651,ENSMUSG00000022892,ENSMUSG00000053024,ENSMUSG00000050063,ENSMUSG00000028832	M8
GO:0050808	synapse organization	0.0320698	0.0320698	1	ENSMUSG00000022892,ENSMUSG00000053024,ENSMUSG00000040265,ENSMUSG00000003934,ENSMUSG00000005125,ENSMUSG00000028399,ENSMUSG00000030683,ENSMUSG00000028347	M8
GO:0065007	biological regulation	0.0410872	0.0410872	1	ENSMUSG00000036777,ENSMUSG00000006651,ENSMUSG00000022548,ENSMUSG00000022892,ENSMUSG00000020774,ENSMUSG00000024381,ENSMUSG00000052013,ENSMUSG00000024780,ENSMUSG00000037242,ENSMUSG00000006782,ENSMUSG00000053024,ENSMUSG00000032060,ENSMUSG00000017734,ENSMUSG00000032064,ENSMUSG00000040265,ENSMUSG00000037172,ENSMUSG00000003934,ENSMUSG00000026830,ENSMUSG00000039753,ENSMUSG00000030849,ENSMUSG00000075415,ENSMUSG00000024661,ENSMUSG00000027199,ENSMUSG00000057614,ENSMUSG00000015341,ENSMUSG00000003038,ENSMUSG00000050063,ENSMUSG00000038668,ENSMUSG00000027375,ENSMUSG00000022139,ENSMUSG00000041607,ENSMUSG00000005125,ENSMUSG00000041801,ENSMUSG00000030701,ENSMUSG00000026238,ENSMUSG00000028399,ENSMUSG00000036503,ENSMUSG00000021838,ENSMUSG00000020486,ENSMUSG00000030683,ENSMUSG00000019970,ENSMUSG00000055717,ENSMUSG00000028832,ENSMUSG00000030616,ENSMUSG00000027506,ENSMUSG00000060126,ENSMUSG00000062591,ENSMUSG00000018171,ENSMUSG00000076432	M8
GO:0043209	myelin sheath	1.22388e-11	1.22388e-11	1	ENSMUSG00000037625,ENSMUSG00000006782,ENSMUSG00000053024,ENSMUSG00000032060,ENSMUSG00000026830,ENSMUSG00000056966,ENSMUSG00000041607,ENSMUSG00000032517,ENSMUSG00000005125,ENSMUSG00000020486,ENSMUSG00000027858,ENSMUSG00000062591	M8
GO:0005737	cytoplasm	3.1296e-11	3.1296e-11	1	ENSMUSG00000036777,ENSMUSG00000006651,ENSMUSG00000022548,ENSMUSG00000022892,ENSMUSG00000020774,ENSMUSG00000024381,ENSMUSG00000024780,ENSMUSG00000037625,ENSMUSG00000037242,ENSMUSG00000006782,ENSMUSG00000032060,ENSMUSG00000017734,ENSMUSG00000032064,ENSMUSG00000040265,ENSMUSG00000037172,ENSMUSG00000058070,ENSMUSG00000026830,ENSMUSG00000039753,ENSMUSG00000030849,ENSMUSG00000075415,ENSMUSG00000024661,ENSMUSG00000027199,ENSMUSG00000011884,ENSMUSG00000057614,ENSMUSG00000015341,ENSMUSG00000003038,ENSMUSG00000031605,ENSMUSG00000050063,ENSMUSG00000038668,ENSMUSG00000027375,ENSMUSG00000022139,ENSMUSG00000041607,ENSMUSG00000032517,ENSMUSG00000005125,ENSMUSG00000041801,ENSMUSG00000030701,ENSMUSG00000026238,ENSMUSG00000015806,ENSMUSG00000036503,ENSMUSG00000021838,ENSMUSG00000038936,ENSMUSG00000024516,ENSMUSG00000020486,ENSMUSG00000001833,ENSMUSG00000030683,ENSMUSG00000019970,ENSMUSG00000055717,ENSMUSG00000028832,ENSMUSG00000030616,ENSMUSG00000020023,ENSMUSG00000027506,ENSMUSG00000060126,ENSMUSG00000062591,ENSMUSG00000018171,ENSMUSG00000076432	M8
GO:0120025	plasma membrane bounded cell projection	6.87234e-07	6.87234e-07	1	ENSMUSG00000036777,ENSMUSG00000022548,ENSMUSG00000022892,ENSMUSG00000024381,ENSMUSG00000037625,ENSMUSG00000037242,ENSMUSG00000006782,ENSMUSG00000053024,ENSMUSG00000032060,ENSMUSG00000032064,ENSMUSG00000040265,ENSMUSG00000026830,ENSMUSG00000031605,ENSMUSG00000038668,ENSMUSG00000041607,ENSMUSG00000030701,ENSMUSG00000015806,ENSMUSG00000021838,ENSMUSG00000020486,ENSMUSG00000001833,ENSMUSG00000019970,ENSMUSG00000028832,ENSMUSG00000062591	M8
GO:0005856	cytoskeleton	1.08681e-06	1.08681e-06	1	ENSMUSG00000036777,ENSMUSG00000022892,ENSMUSG00000024381,ENSMUSG00000037625,ENSMUSG00000037242,ENSMUSG00000006782,ENSMUSG00000032060,ENSMUSG00000032064,ENSMUSG00000040265,ENSMUSG00000058070,ENSMUSG00000026830,ENSMUSG00000075415,ENSMUSG00000057614,ENSMUSG00000031605,ENSMUSG00000032517,ENSMUSG00000005125,ENSMUSG00000020486,ENSMUSG00000001833,ENSMUSG00000055717,ENSMUSG00000028832,ENSMUSG00000060126,ENSMUSG00000062591	M8
GO:0042995	cell projection	1.4552e-06	1.4552e-06	1	ENSMUSG00000036777,ENSMUSG00000022548,ENSMUSG00000022892,ENSMUSG00000024381,ENSMUSG00000037625,ENSMUSG00000037242,ENSMUSG00000006782,ENSMUSG00000053024,ENSMUSG00000032060,ENSMUSG00000032064,ENSMUSG00000040265,ENSMUSG00000026830,ENSMUSG00000031605,ENSMUSG00000038668,ENSMUSG00000041607,ENSMUSG00000030701,ENSMUSG00000015806,ENSMUSG00000021838,ENSMUSG00000020486,ENSMUSG00000001833,ENSMUSG00000019970,ENSMUSG00000028832,ENSMUSG00000062591	M8
GO:0043005	neuron projection	3.46584e-06	3.46584e-06	1	ENSMUSG00000022548,ENSMUSG00000022892,ENSMUSG00000024381,ENSMUSG00000037625,ENSMUSG00000053024,ENSMUSG00000032060,ENSMUSG00000032064,ENSMUSG00000040265,ENSMUSG00000026830,ENSMUSG00000038668,ENSMUSG00000041607,ENSMUSG00000030701,ENSMUSG00000015806,ENSMUSG00000021838,ENSMUSG00000020486,ENSMUSG00000019970,ENSMUSG00000028832,ENSMUSG00000062591	M8
GO:0044304	main axon	5.50647e-06	5.50647e-06	1	ENSMUSG00000022892,ENSMUSG00000024381,ENSMUSG00000053024,ENSMUSG00000026830,ENSMUSG00000041607,ENSMUSG00000062591	M8
GO:0033269	internode region of axon	1.05286e-05	1.05286e-05	1	ENSMUSG00000026830,ENSMUSG00000041607,ENSMUSG00000062591	M8
GO:0036477	somatodendritic compartment	3.94805e-05	3.94805e-05	1	ENSMUSG00000022548,ENSMUSG00000022892,ENSMUSG00000024381,ENSMUSG00000053024,ENSMUSG00000032060,ENSMUSG00000032064,ENSMUSG00000040265,ENSMUSG00000026830,ENSMUSG00000038668,ENSMUSG00000041607,ENSMUSG00000021838,ENSMUSG00000020486,ENSMUSG00000030683,ENSMUSG00000062591	M8
GO:0048471	perinuclear region of cytoplasm	5.56923e-05	5.56923e-05	1	ENSMUSG00000006651,ENSMUSG00000022548,ENSMUSG00000022892,ENSMUSG00000037242,ENSMUSG00000006782,ENSMUSG00000040265,ENSMUSG00000058070,ENSMUSG00000039753,ENSMUSG00000032517,ENSMUSG00000005125,ENSMUSG00000019970,ENSMUSG00000027506	M8
GO:0015630	microtubule cytoskeleton	7.10906e-05	7.10906e-05	1	ENSMUSG00000022892,ENSMUSG00000024381,ENSMUSG00000037242,ENSMUSG00000006782,ENSMUSG00000032060,ENSMUSG00000040265,ENSMUSG00000058070,ENSMUSG00000057614,ENSMUSG00000005125,ENSMUSG00000020486,ENSMUSG00000001833,ENSMUSG00000055717,ENSMUSG00000028832,ENSMUSG00000060126,ENSMUSG00000062591	M8
GO:0043025	neuronal cell body	0.000208216	0.000208216	1	ENSMUSG00000022548,ENSMUSG00000022892,ENSMUSG00000053024,ENSMUSG00000032060,ENSMUSG00000032064,ENSMUSG00000026830,ENSMUSG00000038668,ENSMUSG00000041607,ENSMUSG00000020486,ENSMUSG00000030683,ENSMUSG00000062591	M8
GO:0005938	cell cortex	0.000236369	0.000236369	1	ENSMUSG00000036777,ENSMUSG00000026830,ENSMUSG00000030849,ENSMUSG00000075415,ENSMUSG00000057614,ENSMUSG00000032517,ENSMUSG00000020486,ENSMUSG00000001833	M8
GO:0005874	microtubule	0.000259188	0.000259188	1	ENSMUSG00000024381,ENSMUSG00000006782,ENSMUSG00000040265,ENSMUSG00000058070,ENSMUSG00000005125,ENSMUSG00000055717,ENSMUSG00000028832,ENSMUSG00000060126,ENSMUSG00000062591	M8
GO:0005622	intracellular anatomical structure	0.000304966	0.000304966	1	ENSMUSG00000036777,ENSMUSG00000006651,ENSMUSG00000022548,ENSMUSG00000022892,ENSMUSG00000020774,ENSMUSG00000024381,ENSMUSG00000024780,ENSMUSG00000037625,ENSMUSG00000037242,ENSMUSG00000006782,ENSMUSG00000032060,ENSMUSG00000017734,ENSMUSG00000032064,ENSMUSG00000040265,ENSMUSG00000037172,ENSMUSG00000058070,ENSMUSG00000026830,ENSMUSG00000039753,ENSMUSG00000030849,ENSMUSG00000075415,ENSMUSG00000024661,ENSMUSG00000027199,ENSMUSG00000011884,ENSMUSG00000057614,ENSMUSG00000015341,ENSMUSG00000003038,ENSMUSG00000031605,ENSMUSG00000050063,ENSMUSG00000038668,ENSMUSG00000027375,ENSMUSG00000022139,ENSMUSG00000041607,ENSMUSG00000032517,ENSMUSG00000005125,ENSMUSG00000041801,ENSMUSG00000030701,ENSMUSG00000026238,ENSMUSG00000015806,ENSMUSG00000036503,ENSMUSG00000021838,ENSMUSG00000038936,ENSMUSG00000024516,ENSMUSG00000020486,ENSMUSG00000001833,ENSMUSG00000030683,ENSMUSG00000019970,ENSMUSG00000055717,ENSMUSG00000028832,ENSMUSG00000030616,ENSMUSG00000020023,ENSMUSG00000027506,ENSMUSG00000060126,ENSMUSG00000027858,ENSMUSG00000062591,ENSMUSG00000018171,ENSMUSG00000018427,ENSMUSG00000076432	M8
GO:0030424	axon	0.000402035	0.000402035	1	ENSMUSG00000022892,ENSMUSG00000024381,ENSMUSG00000037625,ENSMUSG00000053024,ENSMUSG00000032060,ENSMUSG00000032064,ENSMUSG00000040265,ENSMUSG00000026830,ENSMUSG00000041607,ENSMUSG00000020486,ENSMUSG00000062591	M8
GO:0044297	cell body	0.000616206	0.000616206	1	ENSMUSG00000022548,ENSMUSG00000022892,ENSMUSG00000053024,ENSMUSG00000032060,ENSMUSG00000032064,ENSMUSG00000026830,ENSMUSG00000038668,ENSMUSG00000041607,ENSMUSG00000020486,ENSMUSG00000030683,ENSMUSG00000062591	M8
GO:0030054	cell junction	0.00100944	0.00100944	1	ENSMUSG00000022892,ENSMUSG00000024381,ENSMUSG00000037625,ENSMUSG00000037242,ENSMUSG00000053024,ENSMUSG00000032060,ENSMUSG00000032064,ENSMUSG00000040265,ENSMUSG00000003934,ENSMUSG00000056966,ENSMUSG00000038668,ENSMUSG00000005125,ENSMUSG00000028399,ENSMUSG00000021838,ENSMUSG00000020486,ENSMUSG00000027506,ENSMUSG00000076432	M8
GO:0045202	synapse	0.00155994	0.00155994	1	ENSMUSG00000022892,ENSMUSG00000024381,ENSMUSG00000053024,ENSMUSG00000032060,ENSMUSG00000032064,ENSMUSG00000040265,ENSMUSG00000003934,ENSMUSG00000038668,ENSMUSG00000005125,ENSMUSG00000028399,ENSMUSG00000021838,ENSMUSG00000020486,ENSMUSG00000027506,ENSMUSG00000076432	M8
GO:0110165	cellular anatomical entity	0.0023106	0.0023106	1	ENSMUSG00000036777,ENSMUSG00000006651,ENSMUSG00000022548,ENSMUSG00000022892,ENSMUSG00000020774,ENSMUSG00000024381,ENSMUSG00000052013,ENSMUSG00000024780,ENSMUSG00000037625,ENSMUSG00000037242,ENSMUSG00000006782,ENSMUSG00000053024,ENSMUSG00000032060,ENSMUSG00000017734,ENSMUSG00000032064,ENSMUSG00000040265,ENSMUSG00000037172,ENSMUSG00000003934,ENSMUSG00000058070,ENSMUSG00000026830,ENSMUSG00000039753,ENSMUSG00000030849,ENSMUSG00000075415,ENSMUSG00000024661,ENSMUSG00000027199,ENSMUSG00000056966,ENSMUSG00000011884,ENSMUSG00000057614,ENSMUSG00000015341,ENSMUSG00000003038,ENSMUSG00000031605,ENSMUSG00000050063,ENSMUSG00000038668,ENSMUSG00000027375,ENSMUSG00000022139,ENSMUSG00000041607,ENSMUSG00000032517,ENSMUSG00000005125,ENSMUSG00000041801,ENSMUSG00000030701,ENSMUSG00000026238,ENSMUSG00000028399,ENSMUSG00000015806,ENSMUSG00000036503,ENSMUSG00000021838,ENSMUSG00000038936,ENSMUSG00000024516,ENSMUSG00000020486,ENSMUSG00000001833,ENSMUSG00000030683,ENSMUSG00000019970,ENSMUSG00000055717,ENSMUSG00000028832,ENSMUSG00000030616,ENSMUSG00000020023,ENSMUSG00000028347,ENSMUSG00000027506,ENSMUSG00000060126,ENSMUSG00000027858,ENSMUSG00000062591,ENSMUSG00000018171,ENSMUSG00000018427,ENSMUSG00000076432	M8
GO:0099513	polymeric cytoskeletal fiber	0.00290191	0.00290191	1	ENSMUSG00000024381,ENSMUSG00000037625,ENSMUSG00000006782,ENSMUSG00000040265,ENSMUSG00000058070,ENSMUSG00000005125,ENSMUSG00000055717,ENSMUSG00000028832,ENSMUSG00000060126,ENSMUSG00000062591	M8
GO:0099080	supramolecular complex	0.00310395	0.00310395	1	ENSMUSG00000024381,ENSMUSG00000037625,ENSMUSG00000006782,ENSMUSG00000032060,ENSMUSG00000040265,ENSMUSG00000058070,ENSMUSG00000005125,ENSMUSG00000021838,ENSMUSG00000001833,ENSMUSG00000055717,ENSMUSG00000028832,ENSMUSG00000060126,ENSMUSG00000062591	M8
GO:0099512	supramolecular fiber	0.0051431	0.0051431	1	ENSMUSG00000024381,ENSMUSG00000037625,ENSMUSG00000006782,ENSMUSG00000032060,ENSMUSG00000040265,ENSMUSG00000058070,ENSMUSG00000005125,ENSMUSG00000055717,ENSMUSG00000028832,ENSMUSG00000060126,ENSMUSG00000062591	M8
GO:0099081	supramolecular polymer	0.00551863	0.00551863	1	ENSMUSG00000024381,ENSMUSG00000037625,ENSMUSG00000006782,ENSMUSG00000032060,ENSMUSG00000040265,ENSMUSG00000058070,ENSMUSG00000005125,ENSMUSG00000055717,ENSMUSG00000028832,ENSMUSG00000060126,ENSMUSG00000062591	M8
GO:0071944	cell periphery	0.00692099	0.00692099	1	ENSMUSG00000036777,ENSMUSG00000006651,ENSMUSG00000022892,ENSMUSG00000024381,ENSMUSG00000037625,ENSMUSG00000037242,ENSMUSG00000006782,ENSMUSG00000053024,ENSMUSG00000032060,ENSMUSG00000040265,ENSMUSG00000003934,ENSMUSG00000026830,ENSMUSG00000030849,ENSMUSG00000075415,ENSMUSG00000056966,ENSMUSG00000057614,ENSMUSG00000050063,ENSMUSG00000038668,ENSMUSG00000027375,ENSMUSG00000041607,ENSMUSG00000032517,ENSMUSG00000005125,ENSMUSG00000041801,ENSMUSG00000020486,ENSMUSG00000001833,ENSMUSG00000030683,ENSMUSG00000019970,ENSMUSG00000030616,ENSMUSG00000028347,ENSMUSG00000027858,ENSMUSG00000018171	M8
GO:0012505	endomembrane system	0.0250064	0.0250064	1	ENSMUSG00000006651,ENSMUSG00000022548,ENSMUSG00000022892,ENSMUSG00000024381,ENSMUSG00000032060,ENSMUSG00000040265,ENSMUSG00000075415,ENSMUSG00000015341,ENSMUSG00000050063,ENSMUSG00000038668,ENSMUSG00000027375,ENSMUSG00000005125,ENSMUSG00000036503,ENSMUSG00000024516,ENSMUSG00000020486,ENSMUSG00000030683,ENSMUSG00000019970,ENSMUSG00000030616,ENSMUSG00000020023,ENSMUSG00000027506,ENSMUSG00000060126,ENSMUSG00000018171	M8
GO:0030496	midbody	0.0320886	0.0320886	1	ENSMUSG00000036777,ENSMUSG00000037242,ENSMUSG00000057614,ENSMUSG00000038936,ENSMUSG00000001833	M8
GO:0016020	membrane	0.0490384	0.0490384	1	ENSMUSG00000006651,ENSMUSG00000022892,ENSMUSG00000024381,ENSMUSG00000052013,ENSMUSG00000037625,ENSMUSG00000037242,ENSMUSG00000006782,ENSMUSG00000053024,ENSMUSG00000032060,ENSMUSG00000040265,ENSMUSG00000003934,ENSMUSG00000030849,ENSMUSG00000075415,ENSMUSG00000027199,ENSMUSG00000056966,ENSMUSG00000057614,ENSMUSG00000015341,ENSMUSG00000050063,ENSMUSG00000038668,ENSMUSG00000027375,ENSMUSG00000041607,ENSMUSG00000005125,ENSMUSG00000041801,ENSMUSG00000030701,ENSMUSG00000028399,ENSMUSG00000036503,ENSMUSG00000038936,ENSMUSG00000024516,ENSMUSG00000001833,ENSMUSG00000030683,ENSMUSG00000019970,ENSMUSG00000028832,ENSMUSG00000030616,ENSMUSG00000020023,ENSMUSG00000028347,ENSMUSG00000027506,ENSMUSG00000027858,ENSMUSG00000018171	M8
GO:0043232	intracellular non-membrane-bounded organelle	0.0495929	0.0495929	1	ENSMUSG00000036777,ENSMUSG00000022548,ENSMUSG00000022892,ENSMUSG00000024381,ENSMUSG00000037625,ENSMUSG00000037242,ENSMUSG00000006782,ENSMUSG00000032060,ENSMUSG00000032064,ENSMUSG00000040265,ENSMUSG00000058070,ENSMUSG00000026830,ENSMUSG00000075415,ENSMUSG00000057614,ENSMUSG00000003038,ENSMUSG00000031605,ENSMUSG00000032517,ENSMUSG00000005125,ENSMUSG00000021838,ENSMUSG00000038936,ENSMUSG00000020486,ENSMUSG00000001833,ENSMUSG00000055717,ENSMUSG00000028832,ENSMUSG00000060126,ENSMUSG00000062591,ENSMUSG00000018171,ENSMUSG00000018427	M8
GO:0043228	non-membrane-bounded organelle	0.0497306	0.0497306	1	ENSMUSG00000036777,ENSMUSG00000022548,ENSMUSG00000022892,ENSMUSG00000024381,ENSMUSG00000037625,ENSMUSG00000037242,ENSMUSG00000006782,ENSMUSG00000032060,ENSMUSG00000032064,ENSMUSG00000040265,ENSMUSG00000058070,ENSMUSG00000026830,ENSMUSG00000075415,ENSMUSG00000057614,ENSMUSG00000003038,ENSMUSG00000031605,ENSMUSG00000032517,ENSMUSG00000005125,ENSMUSG00000021838,ENSMUSG00000038936,ENSMUSG00000020486,ENSMUSG00000001833,ENSMUSG00000055717,ENSMUSG00000028832,ENSMUSG00000060126,ENSMUSG00000062591,ENSMUSG00000018171,ENSMUSG00000018427	M8
GO:0019911	structural constituent of myelin sheath	0.000807649	0.000807649	1	ENSMUSG00000027375,ENSMUSG00000041607,ENSMUSG00000032517	M8
GO:0042802	identical protein binding	0.000835386	0.000835386	1	ENSMUSG00000006651,ENSMUSG00000022892,ENSMUSG00000020774,ENSMUSG00000024381,ENSMUSG00000037625,ENSMUSG00000032060,ENSMUSG00000040265,ENSMUSG00000030849,ENSMUSG00000075415,ENSMUSG00000024661,ENSMUSG00000056966,ENSMUSG00000011884,ENSMUSG00000031605,ENSMUSG00000030701,ENSMUSG00000015806,ENSMUSG00000020486,ENSMUSG00000020023,ENSMUSG00000027506,ENSMUSG00000076432	M8
GO:0008092	cytoskeletal protein binding	0.00250905	0.00250905	1	ENSMUSG00000036777,ENSMUSG00000024381,ENSMUSG00000032060,ENSMUSG00000032064,ENSMUSG00000040265,ENSMUSG00000058070,ENSMUSG00000026830,ENSMUSG00000031605,ENSMUSG00000032517,ENSMUSG00000005125,ENSMUSG00000019970,ENSMUSG00000028832	M8
GO:0005515	protein binding	0.00870812	0.00870812	1	ENSMUSG00000036777,ENSMUSG00000006651,ENSMUSG00000022892,ENSMUSG00000020774,ENSMUSG00000024381,ENSMUSG00000024780,ENSMUSG00000037625,ENSMUSG00000037242,ENSMUSG00000053024,ENSMUSG00000032060,ENSMUSG00000032064,ENSMUSG00000040265,ENSMUSG00000003934,ENSMUSG00000058070,ENSMUSG00000026830,ENSMUSG00000039753,ENSMUSG00000030849,ENSMUSG00000075415,ENSMUSG00000024661,ENSMUSG00000056966,ENSMUSG00000011884,ENSMUSG00000057614,ENSMUSG00000031605,ENSMUSG00000038668,ENSMUSG00000041607,ENSMUSG00000032517,ENSMUSG00000005125,ENSMUSG00000030701,ENSMUSG00000026238,ENSMUSG00000028399,ENSMUSG00000015806,ENSMUSG00000036503,ENSMUSG00000021838,ENSMUSG00000020486,ENSMUSG00000019970,ENSMUSG00000028832,ENSMUSG00000030616,ENSMUSG00000020023,ENSMUSG00000028347,ENSMUSG00000027506,ENSMUSG00000060126,ENSMUSG00000076432	M8
GO:0002181	cytoplasmic translation	2.0495e-55	2.0495e-55	1	ENSMUSG00000034994,ENSMUSG00000024991,ENSMUSG00000037805,ENSMUSG00000059291,ENSMUSG00000074129,ENSMUSG00000045128,ENSMUSG00000028936,ENSMUSG00000058546,ENSMUSG00000060938,ENSMUSG00000046364,ENSMUSG00000058600,ENSMUSG00000041841,ENSMUSG00000057322,ENSMUSG00000032399,ENSMUSG00000003970,ENSMUSG00000047215,ENSMUSG00000067274,ENSMUSG00000007892,ENSMUSG00000052146,ENSMUSG00000003429,ENSMUSG00000037563,ENSMUSG00000061787,ENSMUSG00000040952,ENSMUSG00000044533,ENSMUSG00000028234,ENSMUSG00000039001,ENSMUSG00000009927,ENSMUSG00000020460,ENSMUSG00000034892,ENSMUSG00000028495,ENSMUSG00000061477,ENSMUSG00000047675,ENSMUSG00000006333,ENSMUSG00000032518,ENSMUSG00000090137	M9
GO:0006412	translation	5.3718e-43	5.3718e-43	1	ENSMUSG00000037742,ENSMUSG00000034994,ENSMUSG00000024991,ENSMUSG00000063065,ENSMUSG00000022283,ENSMUSG00000062078,ENSMUSG00000008682,ENSMUSG00000037805,ENSMUSG00000059291,ENSMUSG00000074129,ENSMUSG00000062328,ENSMUSG00000045128,ENSMUSG00000041453,ENSMUSG00000028936,ENSMUSG00000058546,ENSMUSG00000060938,ENSMUSG00000046364,ENSMUSG00000058600,ENSMUSG00000041841,ENSMUSG00000057322,ENSMUSG00000032399,ENSMUSG00000003970,ENSMUSG00000047215,ENSMUSG00000067274,ENSMUSG00000007892,ENSMUSG00000052146,ENSMUSG00000003429,ENSMUSG00000037563,ENSMUSG00000061787,ENSMUSG00000040952,ENSMUSG00000044533,ENSMUSG00000028234,ENSMUSG00000039001,ENSMUSG00000009927,ENSMUSG00000020460,ENSMUSG00000034892,ENSMUSG00000012848,ENSMUSG00000028495,ENSMUSG00000061477,ENSMUSG00000047675,ENSMUSG00000006333,ENSMUSG00000032518,ENSMUSG00000090137	M9
GO:0043043	peptide biosynthetic process	2.11196e-42	2.11196e-42	1	ENSMUSG00000037742,ENSMUSG00000034994,ENSMUSG00000024991,ENSMUSG00000063065,ENSMUSG00000022283,ENSMUSG00000062078,ENSMUSG00000008682,ENSMUSG00000037805,ENSMUSG00000059291,ENSMUSG00000074129,ENSMUSG00000062328,ENSMUSG00000045128,ENSMUSG00000041453,ENSMUSG00000028936,ENSMUSG00000058546,ENSMUSG00000060938,ENSMUSG00000046364,ENSMUSG00000058600,ENSMUSG00000041841,ENSMUSG00000057322,ENSMUSG00000032399,ENSMUSG00000003970,ENSMUSG00000047215,ENSMUSG00000067274,ENSMUSG00000007892,ENSMUSG00000052146,ENSMUSG00000003429,ENSMUSG00000037563,ENSMUSG00000061787,ENSMUSG00000040952,ENSMUSG00000044533,ENSMUSG00000028234,ENSMUSG00000039001,ENSMUSG00000009927,ENSMUSG00000020460,ENSMUSG00000034892,ENSMUSG00000012848,ENSMUSG00000028495,ENSMUSG00000061477,ENSMUSG00000047675,ENSMUSG00000006333,ENSMUSG00000032518,ENSMUSG00000090137	M9
GO:0043604	amide biosynthetic process	9.76011e-40	9.76011e-40	1	ENSMUSG00000037742,ENSMUSG00000034994,ENSMUSG00000024991,ENSMUSG00000063065,ENSMUSG00000022283,ENSMUSG00000062078,ENSMUSG00000008682,ENSMUSG00000037805,ENSMUSG00000059291,ENSMUSG00000074129,ENSMUSG00000062328,ENSMUSG00000045128,ENSMUSG00000041453,ENSMUSG00000028936,ENSMUSG00000058546,ENSMUSG00000060938,ENSMUSG00000046364,ENSMUSG00000058600,ENSMUSG00000041841,ENSMUSG00000057322,ENSMUSG00000032399,ENSMUSG00000003970,ENSMUSG00000047215,ENSMUSG00000067274,ENSMUSG00000007892,ENSMUSG00000052146,ENSMUSG00000003429,ENSMUSG00000037563,ENSMUSG00000061787,ENSMUSG00000040952,ENSMUSG00000044533,ENSMUSG00000028234,ENSMUSG00000039001,ENSMUSG00000009927,ENSMUSG00000020460,ENSMUSG00000034892,ENSMUSG00000012848,ENSMUSG00000028495,ENSMUSG00000061477,ENSMUSG00000047675,ENSMUSG00000006333,ENSMUSG00000032518,ENSMUSG00000090137	M9
GO:0006518	peptide metabolic process	6.74224e-39	6.74224e-39	1	ENSMUSG00000037742,ENSMUSG00000034994,ENSMUSG00000024991,ENSMUSG00000063065,ENSMUSG00000022283,ENSMUSG00000062078,ENSMUSG00000008682,ENSMUSG00000037805,ENSMUSG00000059291,ENSMUSG00000074129,ENSMUSG00000062328,ENSMUSG00000045128,ENSMUSG00000041453,ENSMUSG00000028936,ENSMUSG00000058546,ENSMUSG00000060938,ENSMUSG00000046364,ENSMUSG00000058600,ENSMUSG00000041841,ENSMUSG00000057322,ENSMUSG00000032399,ENSMUSG00000003970,ENSMUSG00000047215,ENSMUSG00000067274,ENSMUSG00000007892,ENSMUSG00000052146,ENSMUSG00000003429,ENSMUSG00000037563,ENSMUSG00000061787,ENSMUSG00000040952,ENSMUSG00000044533,ENSMUSG00000028234,ENSMUSG00000039001,ENSMUSG00000009927,ENSMUSG00000020460,ENSMUSG00000034892,ENSMUSG00000012848,ENSMUSG00000028495,ENSMUSG00000061477,ENSMUSG00000047675,ENSMUSG00000006333,ENSMUSG00000032518,ENSMUSG00000090137	M9
GO:0034645	cellular macromolecule biosynthetic process	6.60955e-37	6.60955e-37	1	ENSMUSG00000037742,ENSMUSG00000034994,ENSMUSG00000024991,ENSMUSG00000026473,ENSMUSG00000063065,ENSMUSG00000022283,ENSMUSG00000062078,ENSMUSG00000008682,ENSMUSG00000037805,ENSMUSG00000059291,ENSMUSG00000074129,ENSMUSG00000062328,ENSMUSG00000045128,ENSMUSG00000041453,ENSMUSG00000028936,ENSMUSG00000058546,ENSMUSG00000060938,ENSMUSG00000046364,ENSMUSG00000058600,ENSMUSG00000041841,ENSMUSG00000057322,ENSMUSG00000032399,ENSMUSG00000003970,ENSMUSG00000047215,ENSMUSG00000067274,ENSMUSG00000007892,ENSMUSG00000052146,ENSMUSG00000003429,ENSMUSG00000037563,ENSMUSG00000061787,ENSMUSG00000040952,ENSMUSG00000044533,ENSMUSG00000028234,ENSMUSG00000039001,ENSMUSG00000009927,ENSMUSG00000020460,ENSMUSG00000034892,ENSMUSG00000012848,ENSMUSG00000028495,ENSMUSG00000061477,ENSMUSG00000047675,ENSMUSG00000006333,ENSMUSG00000032518,ENSMUSG00000090137,ENSMUSG00000033906	M9
GO:0043603	amide metabolic process	2.67272e-34	2.67272e-34	1	ENSMUSG00000037742,ENSMUSG00000034994,ENSMUSG00000024991,ENSMUSG00000063065,ENSMUSG00000022283,ENSMUSG00000062078,ENSMUSG00000008682,ENSMUSG00000037805,ENSMUSG00000059291,ENSMUSG00000074129,ENSMUSG00000062328,ENSMUSG00000045128,ENSMUSG00000041453,ENSMUSG00000028936,ENSMUSG00000058546,ENSMUSG00000060938,ENSMUSG00000046364,ENSMUSG00000058600,ENSMUSG00000041841,ENSMUSG00000057322,ENSMUSG00000032399,ENSMUSG00000003970,ENSMUSG00000047215,ENSMUSG00000067274,ENSMUSG00000007892,ENSMUSG00000052146,ENSMUSG00000003429,ENSMUSG00000037563,ENSMUSG00000061787,ENSMUSG00000040952,ENSMUSG00000044533,ENSMUSG00000028234,ENSMUSG00000039001,ENSMUSG00000009927,ENSMUSG00000020460,ENSMUSG00000034892,ENSMUSG00000012848,ENSMUSG00000028495,ENSMUSG00000061477,ENSMUSG00000047675,ENSMUSG00000006333,ENSMUSG00000032518,ENSMUSG00000090137	M9
GO:1901566	organonitrogen compound biosynthetic process	4.35569e-31	4.35569e-31	1	ENSMUSG00000037742,ENSMUSG00000034994,ENSMUSG00000024991,ENSMUSG00000026473,ENSMUSG00000063065,ENSMUSG00000022283,ENSMUSG00000024640,ENSMUSG00000062078,ENSMUSG00000008682,ENSMUSG00000037805,ENSMUSG00000059291,ENSMUSG00000074129,ENSMUSG00000062328,ENSMUSG00000045128,ENSMUSG00000041453,ENSMUSG00000028936,ENSMUSG00000058546,ENSMUSG00000060938,ENSMUSG00000046364,ENSMUSG00000058600,ENSMUSG00000041841,ENSMUSG00000057322,ENSMUSG00000032399,ENSMUSG00000003970,ENSMUSG00000047215,ENSMUSG00000067274,ENSMUSG00000007892,ENSMUSG00000052146,ENSMUSG00000003429,ENSMUSG00000037563,ENSMUSG00000061787,ENSMUSG00000040952,ENSMUSG00000044533,ENSMUSG00000028234,ENSMUSG00000039001,ENSMUSG00000009927,ENSMUSG00000020460,ENSMUSG00000034892,ENSMUSG00000012848,ENSMUSG00000028495,ENSMUSG00000061477,ENSMUSG00000047675,ENSMUSG00000006333,ENSMUSG00000032518,ENSMUSG00000090137,ENSMUSG00000033906	M9
GO:0044260	cellular macromolecule metabolic process	2.72218e-25	2.72218e-25	1	ENSMUSG00000029472,ENSMUSG00000006699,ENSMUSG00000037742,ENSMUSG00000034994,ENSMUSG00000024991,ENSMUSG00000026473,ENSMUSG00000066551,ENSMUSG00000063065,ENSMUSG00000022283,ENSMUSG00000018293,ENSMUSG00000062078,ENSMUSG00000001847,ENSMUSG00000008682,ENSMUSG00000037805,ENSMUSG00000059291,ENSMUSG00000074129,ENSMUSG00000062328,ENSMUSG00000045128,ENSMUSG00000041453,ENSMUSG00000028936,ENSMUSG00000058546,ENSMUSG00000060938,ENSMUSG00000046364,ENSMUSG00000058600,ENSMUSG00000041841,ENSMUSG00000057322,ENSMUSG00000032399,ENSMUSG00000003970,ENSMUSG00000047215,ENSMUSG00000067274,ENSMUSG00000007892,ENSMUSG00000052146,ENSMUSG00000003429,ENSMUSG00000037563,ENSMUSG00000061787,ENSMUSG00000040952,ENSMUSG00000044533,ENSMUSG00000028234,ENSMUSG00000039001,ENSMUSG00000009927,ENSMUSG00000020460,ENSMUSG00000034892,ENSMUSG00000012848,ENSMUSG00000028495,ENSMUSG00000061477,ENSMUSG00000047675,ENSMUSG00000006333,ENSMUSG00000032518,ENSMUSG00000039976,ENSMUSG00000090137,ENSMUSG00000033906	M9
GO:0019538	protein metabolic process	1.15094e-17	1.15094e-17	1	ENSMUSG00000029472,ENSMUSG00000000058,ENSMUSG00000006699,ENSMUSG00000037742,ENSMUSG00000034994,ENSMUSG00000024991,ENSMUSG00000026473,ENSMUSG00000066551,ENSMUSG00000039682,ENSMUSG00000063065,ENSMUSG00000027223,ENSMUSG00000036112,ENSMUSG00000022283,ENSMUSG00000038976,ENSMUSG00000026626,ENSMUSG00000062078,ENSMUSG00000001847,ENSMUSG00000008682,ENSMUSG00000037805,ENSMUSG00000059291,ENSMUSG00000074129,ENSMUSG00000062328,ENSMUSG00000045128,ENSMUSG00000041453,ENSMUSG00000028936,ENSMUSG00000058546,ENSMUSG00000060938,ENSMUSG00000046364,ENSMUSG00000058600,ENSMUSG00000041841,ENSMUSG00000057322,ENSMUSG00000032399,ENSMUSG00000003970,ENSMUSG00000047215,ENSMUSG00000067274,ENSMUSG00000007892,ENSMUSG00000052146,ENSMUSG00000003429,ENSMUSG00000037563,ENSMUSG00000061787,ENSMUSG00000040952,ENSMUSG00000044533,ENSMUSG00000028234,ENSMUSG00000039001,ENSMUSG00000009927,ENSMUSG00000020460,ENSMUSG00000034892,ENSMUSG00000012848,ENSMUSG00000028495,ENSMUSG00000061477,ENSMUSG00000047675,ENSMUSG00000006333,ENSMUSG00000032518,ENSMUSG00000090137,ENSMUSG00000033906	M9
GO:0044249	cellular biosynthetic process	4.83838e-17	4.83838e-17	1	ENSMUSG00000037742,ENSMUSG00000034994,ENSMUSG00000024991,ENSMUSG00000026473,ENSMUSG00000066551,ENSMUSG00000063065,ENSMUSG00000027223,ENSMUSG00000033174,ENSMUSG00000022283,ENSMUSG00000018293,ENSMUSG00000024640,ENSMUSG00000062078,ENSMUSG00000001847,ENSMUSG00000008682,ENSMUSG00000037805,ENSMUSG00000059291,ENSMUSG00000074129,ENSMUSG00000062328,ENSMUSG00000045128,ENSMUSG00000041453,ENSMUSG00000028936,ENSMUSG00000058546,ENSMUSG00000060938,ENSMUSG00000046364,ENSMUSG00000058600,ENSMUSG00000041841,ENSMUSG00000057322,ENSMUSG00000032399,ENSMUSG00000003970,ENSMUSG00000047215,ENSMUSG00000067274,ENSMUSG00000007892,ENSMUSG00000052146,ENSMUSG00000003429,ENSMUSG00000037563,ENSMUSG00000061787,ENSMUSG00000040952,ENSMUSG00000044533,ENSMUSG00000028234,ENSMUSG00000039001,ENSMUSG00000009927,ENSMUSG00000020460,ENSMUSG00000034892,ENSMUSG00000012848,ENSMUSG00000028495,ENSMUSG00000061477,ENSMUSG00000047675,ENSMUSG00000006333,ENSMUSG00000032518,ENSMUSG00000037071,ENSMUSG00000025203,ENSMUSG00000090137,ENSMUSG00000022634,ENSMUSG00000033906,ENSMUSG00000049577	M9
GO:0009058	biosynthetic process	2.48096e-16	2.48096e-16	1	ENSMUSG00000037742,ENSMUSG00000034994,ENSMUSG00000024991,ENSMUSG00000026473,ENSMUSG00000066551,ENSMUSG00000063065,ENSMUSG00000027223,ENSMUSG00000033174,ENSMUSG00000022283,ENSMUSG00000018293,ENSMUSG00000024640,ENSMUSG00000062078,ENSMUSG00000001847,ENSMUSG00000008682,ENSMUSG00000037805,ENSMUSG00000059291,ENSMUSG00000074129,ENSMUSG00000062328,ENSMUSG00000045128,ENSMUSG00000041453,ENSMUSG00000028936,ENSMUSG00000058546,ENSMUSG00000060938,ENSMUSG00000046364,ENSMUSG00000058600,ENSMUSG00000041841,ENSMUSG00000057322,ENSMUSG00000032399,ENSMUSG00000003970,ENSMUSG00000047215,ENSMUSG00000067274,ENSMUSG00000007892,ENSMUSG00000052146,ENSMUSG00000003429,ENSMUSG00000037563,ENSMUSG00000061787,ENSMUSG00000040952,ENSMUSG00000044533,ENSMUSG00000028234,ENSMUSG00000039001,ENSMUSG00000009927,ENSMUSG00000020460,ENSMUSG00000034892,ENSMUSG00000012848,ENSMUSG00000028495,ENSMUSG00000061477,ENSMUSG00000047675,ENSMUSG00000006333,ENSMUSG00000032518,ENSMUSG00000037071,ENSMUSG00000025203,ENSMUSG00000090137,ENSMUSG00000022634,ENSMUSG00000033906,ENSMUSG00000049577	M9
GO:0009059	macromolecule biosynthetic process	5.04305e-16	5.04305e-16	1	ENSMUSG00000037742,ENSMUSG00000034994,ENSMUSG00000024991,ENSMUSG00000026473,ENSMUSG00000066551,ENSMUSG00000063065,ENSMUSG00000027223,ENSMUSG00000022283,ENSMUSG00000018293,ENSMUSG00000062078,ENSMUSG00000008682,ENSMUSG00000037805,ENSMUSG00000059291,ENSMUSG00000074129,ENSMUSG00000062328,ENSMUSG00000045128,ENSMUSG00000041453,ENSMUSG00000028936,ENSMUSG00000058546,ENSMUSG00000060938,ENSMUSG00000046364,ENSMUSG00000058600,ENSMUSG00000041841,ENSMUSG00000057322,ENSMUSG00000032399,ENSMUSG00000003970,ENSMUSG00000047215,ENSMUSG00000067274,ENSMUSG00000007892,ENSMUSG00000052146,ENSMUSG00000003429,ENSMUSG00000037563,ENSMUSG00000061787,ENSMUSG00000040952,ENSMUSG00000044533,ENSMUSG00000028234,ENSMUSG00000039001,ENSMUSG00000009927,ENSMUSG00000020460,ENSMUSG00000034892,ENSMUSG00000012848,ENSMUSG00000028495,ENSMUSG00000061477,ENSMUSG00000047675,ENSMUSG00000006333,ENSMUSG00000032518,ENSMUSG00000090137,ENSMUSG00000022634,ENSMUSG00000033906,ENSMUSG00000049577	M9
GO:1901576	organic substance biosynthetic process	8.68742e-16	8.68742e-16	1	ENSMUSG00000037742,ENSMUSG00000034994,ENSMUSG00000024991,ENSMUSG00000026473,ENSMUSG00000066551,ENSMUSG00000063065,ENSMUSG00000027223,ENSMUSG00000033174,ENSMUSG00000022283,ENSMUSG00000018293,ENSMUSG00000024640,ENSMUSG00000062078,ENSMUSG00000008682,ENSMUSG00000037805,ENSMUSG00000059291,ENSMUSG00000074129,ENSMUSG00000062328,ENSMUSG00000045128,ENSMUSG00000041453,ENSMUSG00000028936,ENSMUSG00000058546,ENSMUSG00000060938,ENSMUSG00000046364,ENSMUSG00000058600,ENSMUSG00000041841,ENSMUSG00000057322,ENSMUSG00000032399,ENSMUSG00000003970,ENSMUSG00000047215,ENSMUSG00000067274,ENSMUSG00000007892,ENSMUSG00000052146,ENSMUSG00000003429,ENSMUSG00000037563,ENSMUSG00000061787,ENSMUSG00000040952,ENSMUSG00000044533,ENSMUSG00000028234,ENSMUSG00000039001,ENSMUSG00000009927,ENSMUSG00000020460,ENSMUSG00000034892,ENSMUSG00000012848,ENSMUSG00000028495,ENSMUSG00000061477,ENSMUSG00000047675,ENSMUSG00000006333,ENSMUSG00000032518,ENSMUSG00000037071,ENSMUSG00000025203,ENSMUSG00000090137,ENSMUSG00000022634,ENSMUSG00000033906,ENSMUSG00000049577	M9
GO:1901564	organonitrogen compound metabolic process	4.28659e-15	4.28659e-15	1	ENSMUSG00000029472,ENSMUSG00000000058,ENSMUSG00000006699,ENSMUSG00000037742,ENSMUSG00000034994,ENSMUSG00000024991,ENSMUSG00000026473,ENSMUSG00000066551,ENSMUSG00000039682,ENSMUSG00000063065,ENSMUSG00000027223,ENSMUSG00000036112,ENSMUSG00000022283,ENSMUSG00000038976,ENSMUSG00000026626,ENSMUSG00000024640,ENSMUSG00000062078,ENSMUSG00000001847,ENSMUSG00000008682,ENSMUSG00000037805,ENSMUSG00000059291,ENSMUSG00000074129,ENSMUSG00000062328,ENSMUSG00000045128,ENSMUSG00000041453,ENSMUSG00000028936,ENSMUSG00000058546,ENSMUSG00000060938,ENSMUSG00000046364,ENSMUSG00000058600,ENSMUSG00000041841,ENSMUSG00000057322,ENSMUSG00000032399,ENSMUSG00000003970,ENSMUSG00000047215,ENSMUSG00000067274,ENSMUSG00000007892,ENSMUSG00000052146,ENSMUSG00000003429,ENSMUSG00000037563,ENSMUSG00000061787,ENSMUSG00000040952,ENSMUSG00000044533,ENSMUSG00000028234,ENSMUSG00000039001,ENSMUSG00000009927,ENSMUSG00000020460,ENSMUSG00000034892,ENSMUSG00000012848,ENSMUSG00000028495,ENSMUSG00000061477,ENSMUSG00000047675,ENSMUSG00000006333,ENSMUSG00000032518,ENSMUSG00000090137,ENSMUSG00000033906	M9
GO:0044271	cellular nitrogen compound biosynthetic process	5.24852e-15	5.24852e-15	1	ENSMUSG00000037742,ENSMUSG00000034994,ENSMUSG00000024991,ENSMUSG00000066551,ENSMUSG00000063065,ENSMUSG00000027223,ENSMUSG00000022283,ENSMUSG00000018293,ENSMUSG00000062078,ENSMUSG00000001847,ENSMUSG00000008682,ENSMUSG00000037805,ENSMUSG00000059291,ENSMUSG00000074129,ENSMUSG00000062328,ENSMUSG00000045128,ENSMUSG00000041453,ENSMUSG00000028936,ENSMUSG00000058546,ENSMUSG00000060938,ENSMUSG00000046364,ENSMUSG00000058600,ENSMUSG00000041841,ENSMUSG00000057322,ENSMUSG00000032399,ENSMUSG00000003970,ENSMUSG00000047215,ENSMUSG00000067274,ENSMUSG00000007892,ENSMUSG00000052146,ENSMUSG00000003429,ENSMUSG00000037563,ENSMUSG00000061787,ENSMUSG00000040952,ENSMUSG00000044533,ENSMUSG00000028234,ENSMUSG00000039001,ENSMUSG00000009927,ENSMUSG00000020460,ENSMUSG00000034892,ENSMUSG00000012848,ENSMUSG00000028495,ENSMUSG00000061477,ENSMUSG00000047675,ENSMUSG00000006333,ENSMUSG00000032518,ENSMUSG00000090137,ENSMUSG00000022634,ENSMUSG00000049577	M9
GO:0042254	ribosome biogenesis	8.92576e-13	8.92576e-13	1	ENSMUSG00000026473,ENSMUSG00000008682,ENSMUSG00000059291,ENSMUSG00000058546,ENSMUSG00000060938,ENSMUSG00000057322,ENSMUSG00000067274,ENSMUSG00000037563,ENSMUSG00000061787,ENSMUSG00000040952,ENSMUSG00000039001,ENSMUSG00000009927,ENSMUSG00000028495,ENSMUSG00000061477,ENSMUSG00000047675,ENSMUSG00000032518	M9
GO:0042274	ribosomal small subunit biogenesis	1.14459e-11	1.14459e-11	1	ENSMUSG00000057322,ENSMUSG00000037563,ENSMUSG00000061787,ENSMUSG00000040952,ENSMUSG00000039001,ENSMUSG00000009927,ENSMUSG00000028495,ENSMUSG00000061477,ENSMUSG00000047675,ENSMUSG00000032518	M9
GO:0042255	ribosome assembly	3.15189e-10	3.15189e-10	1	ENSMUSG00000008682,ENSMUSG00000059291,ENSMUSG00000058546,ENSMUSG00000057322,ENSMUSG00000067274,ENSMUSG00000040952,ENSMUSG00000009927,ENSMUSG00000028495,ENSMUSG00000032518	M9
GO:0006364	rRNA processing	1.44398e-06	1.44398e-06	1	ENSMUSG00000059291,ENSMUSG00000060938,ENSMUSG00000037563,ENSMUSG00000061787,ENSMUSG00000040952,ENSMUSG00000039001,ENSMUSG00000009927,ENSMUSG00000028495,ENSMUSG00000061477,ENSMUSG00000047675	M9
GO:0000028	ribosomal small subunit assembly	3.99515e-06	3.99515e-06	1	ENSMUSG00000057322,ENSMUSG00000040952,ENSMUSG00000009927,ENSMUSG00000028495,ENSMUSG00000032518	M9
GO:0044237	cellular metabolic process	4.03585e-06	4.03585e-06	1	ENSMUSG00000029472,ENSMUSG00000000058,ENSMUSG00000006699,ENSMUSG00000037742,ENSMUSG00000034994,ENSMUSG00000024991,ENSMUSG00000026473,ENSMUSG00000066551,ENSMUSG00000063065,ENSMUSG00000027223,ENSMUSG00000033174,ENSMUSG00000022283,ENSMUSG00000018293,ENSMUSG00000038976,ENSMUSG00000026626,ENSMUSG00000024640,ENSMUSG00000062078,ENSMUSG00000001847,ENSMUSG00000008682,ENSMUSG00000037805,ENSMUSG00000059291,ENSMUSG00000074129,ENSMUSG00000062328,ENSMUSG00000045128,ENSMUSG00000041453,ENSMUSG00000028936,ENSMUSG00000058546,ENSMUSG00000060938,ENSMUSG00000046364,ENSMUSG00000058600,ENSMUSG00000041841,ENSMUSG00000057322,ENSMUSG00000032399,ENSMUSG00000003970,ENSMUSG00000047215,ENSMUSG00000067274,ENSMUSG00000007892,ENSMUSG00000052146,ENSMUSG00000003429,ENSMUSG00000037563,ENSMUSG00000061787,ENSMUSG00000040952,ENSMUSG00000044533,ENSMUSG00000028234,ENSMUSG00000039001,ENSMUSG00000009927,ENSMUSG00000020460,ENSMUSG00000034892,ENSMUSG00000012848,ENSMUSG00000028495,ENSMUSG00000061477,ENSMUSG00000047675,ENSMUSG00000006333,ENSMUSG00000032518,ENSMUSG00000033208,ENSMUSG00000037071,ENSMUSG00000025203,ENSMUSG00000039976,ENSMUSG00000090137,ENSMUSG00000022634,ENSMUSG00000033906,ENSMUSG00000049577	M9
GO:0016072	rRNA metabolic process	6.35771e-06	6.35771e-06	1	ENSMUSG00000059291,ENSMUSG00000060938,ENSMUSG00000037563,ENSMUSG00000061787,ENSMUSG00000040952,ENSMUSG00000039001,ENSMUSG00000009927,ENSMUSG00000028495,ENSMUSG00000061477,ENSMUSG00000047675	M9
GO:0010467	gene expression	1.3403e-05	1.3403e-05	1	ENSMUSG00000062825,ENSMUSG00000037742,ENSMUSG00000034994,ENSMUSG00000024991,ENSMUSG00000066551,ENSMUSG00000063065,ENSMUSG00000027223,ENSMUSG00000036112,ENSMUSG00000022283,ENSMUSG00000018293,ENSMUSG00000062078,ENSMUSG00000001847,ENSMUSG00000008682,ENSMUSG00000037805,ENSMUSG00000059291,ENSMUSG00000074129,ENSMUSG00000062328,ENSMUSG00000045128,ENSMUSG00000041453,ENSMUSG00000028936,ENSMUSG00000058546,ENSMUSG00000060938,ENSMUSG00000046364,ENSMUSG00000058600,ENSMUSG00000041841,ENSMUSG00000057322,ENSMUSG00000032399,ENSMUSG00000003970,ENSMUSG00000047215,ENSMUSG00000067274,ENSMUSG00000007892,ENSMUSG00000052146,ENSMUSG00000003429,ENSMUSG00000037563,ENSMUSG00000061787,ENSMUSG00000040952,ENSMUSG00000044533,ENSMUSG00000028234,ENSMUSG00000039001,ENSMUSG00000009927,ENSMUSG00000020460,ENSMUSG00000034892,ENSMUSG00000012848,ENSMUSG00000028495,ENSMUSG00000061477,ENSMUSG00000047675,ENSMUSG00000006333,ENSMUSG00000032518,ENSMUSG00000033208,ENSMUSG00000090137,ENSMUSG00000022634,ENSMUSG00000049577	M9
GO:0000027	ribosomal large subunit assembly	2.22463e-05	2.22463e-05	1	ENSMUSG00000008682,ENSMUSG00000059291,ENSMUSG00000058546,ENSMUSG00000057322,ENSMUSG00000067274	M9
GO:0043170	macromolecule metabolic process	3.86847e-05	3.86847e-05	1	ENSMUSG00000062825,ENSMUSG00000029472,ENSMUSG00000000058,ENSMUSG00000006699,ENSMUSG00000037742,ENSMUSG00000034994,ENSMUSG00000024991,ENSMUSG00000026473,ENSMUSG00000066551,ENSMUSG00000039682,ENSMUSG00000063065,ENSMUSG00000027223,ENSMUSG00000036112,ENSMUSG00000022283,ENSMUSG00000018293,ENSMUSG00000038976,ENSMUSG00000026626,ENSMUSG00000062078,ENSMUSG00000001847,ENSMUSG00000008682,ENSMUSG00000037805,ENSMUSG00000059291,ENSMUSG00000074129,ENSMUSG00000062328,ENSMUSG00000045128,ENSMUSG00000041453,ENSMUSG00000028936,ENSMUSG00000058546,ENSMUSG00000060938,ENSMUSG00000046364,ENSMUSG00000058600,ENSMUSG00000041841,ENSMUSG00000057322,ENSMUSG00000032399,ENSMUSG00000003970,ENSMUSG00000047215,ENSMUSG00000067274,ENSMUSG00000007892,ENSMUSG00000052146,ENSMUSG00000003429,ENSMUSG00000037563,ENSMUSG00000061787,ENSMUSG00000040952,ENSMUSG00000044533,ENSMUSG00000028234,ENSMUSG00000039001,ENSMUSG00000009927,ENSMUSG00000020460,ENSMUSG00000034892,ENSMUSG00000012848,ENSMUSG00000028495,ENSMUSG00000061477,ENSMUSG00000047675,ENSMUSG00000006333,ENSMUSG00000032518,ENSMUSG00000033208,ENSMUSG00000039976,ENSMUSG00000090137,ENSMUSG00000022634,ENSMUSG00000033906,ENSMUSG00000049577	M9
GO:0008152	metabolic process	4.28644e-05	4.28644e-05	1	ENSMUSG00000062825,ENSMUSG00000029472,ENSMUSG00000000058,ENSMUSG00000006699,ENSMUSG00000037742,ENSMUSG00000034994,ENSMUSG00000024991,ENSMUSG00000009633,ENSMUSG00000026473,ENSMUSG00000066551,ENSMUSG00000039682,ENSMUSG00000063065,ENSMUSG00000027223,ENSMUSG00000036112,ENSMUSG00000033174,ENSMUSG00000022283,ENSMUSG00000018293,ENSMUSG00000038976,ENSMUSG00000026626,ENSMUSG00000024640,ENSMUSG00000062078,ENSMUSG00000001847,ENSMUSG00000008682,ENSMUSG00000037805,ENSMUSG00000059291,ENSMUSG00000074129,ENSMUSG00000062328,ENSMUSG00000045128,ENSMUSG00000041453,ENSMUSG00000028936,ENSMUSG00000058546,ENSMUSG00000060938,ENSMUSG00000046364,ENSMUSG00000058600,ENSMUSG00000041841,ENSMUSG00000057322,ENSMUSG00000032399,ENSMUSG00000003970,ENSMUSG00000047215,ENSMUSG00000067274,ENSMUSG00000007892,ENSMUSG00000052146,ENSMUSG00000003429,ENSMUSG00000037563,ENSMUSG00000061787,ENSMUSG00000040952,ENSMUSG00000044533,ENSMUSG00000028234,ENSMUSG00000039001,ENSMUSG00000009927,ENSMUSG00000020460,ENSMUSG00000034892,ENSMUSG00000012848,ENSMUSG00000028495,ENSMUSG00000061477,ENSMUSG00000047675,ENSMUSG00000006333,ENSMUSG00000032518,ENSMUSG00000033208,ENSMUSG00000037071,ENSMUSG00000025203,ENSMUSG00000039976,ENSMUSG00000090137,ENSMUSG00000022634,ENSMUSG00000033906,ENSMUSG00000049577	M9
GO:0071704	organic substance metabolic process	4.33622e-05	4.33622e-05	1	ENSMUSG00000062825,ENSMUSG00000029472,ENSMUSG00000000058,ENSMUSG00000006699,ENSMUSG00000037742,ENSMUSG00000034994,ENSMUSG00000024991,ENSMUSG00000026473,ENSMUSG00000066551,ENSMUSG00000039682,ENSMUSG00000063065,ENSMUSG00000027223,ENSMUSG00000036112,ENSMUSG00000033174,ENSMUSG00000022283,ENSMUSG00000018293,ENSMUSG00000038976,ENSMUSG00000026626,ENSMUSG00000024640,ENSMUSG00000062078,ENSMUSG00000001847,ENSMUSG00000008682,ENSMUSG00000037805,ENSMUSG00000059291,ENSMUSG00000074129,ENSMUSG00000062328,ENSMUSG00000045128,ENSMUSG00000041453,ENSMUSG00000028936,ENSMUSG00000058546,ENSMUSG00000060938,ENSMUSG00000046364,ENSMUSG00000058600,ENSMUSG00000041841,ENSMUSG00000057322,ENSMUSG00000032399,ENSMUSG00000003970,ENSMUSG00000047215,ENSMUSG00000067274,ENSMUSG00000007892,ENSMUSG00000052146,ENSMUSG00000003429,ENSMUSG00000037563,ENSMUSG00000061787,ENSMUSG00000040952,ENSMUSG00000044533,ENSMUSG00000028234,ENSMUSG00000039001,ENSMUSG00000009927,ENSMUSG00000020460,ENSMUSG00000034892,ENSMUSG00000012848,ENSMUSG00000028495,ENSMUSG00000061477,ENSMUSG00000047675,ENSMUSG00000006333,ENSMUSG00000032518,ENSMUSG00000033208,ENSMUSG00000037071,ENSMUSG00000025203,ENSMUSG00000039976,ENSMUSG00000090137,ENSMUSG00000022634,ENSMUSG00000033906,ENSMUSG00000049577	M9
GO:0006417	regulation of translation	4.37079e-05	4.37079e-05	1	ENSMUSG00000034994,ENSMUSG00000063065,ENSMUSG00000022283,ENSMUSG00000062078,ENSMUSG00000008682,ENSMUSG00000074129,ENSMUSG00000028936,ENSMUSG00000060938,ENSMUSG00000057322,ENSMUSG00000007892,ENSMUSG00000006333	M9
GO:1901798	positive regulation of signal transduction by p53 class mediator	5.68178e-05	5.68178e-05	1	ENSMUSG00000059291,ENSMUSG00000060938,ENSMUSG00000041841,ENSMUSG00000028234,ENSMUSG00000061477	M9
GO:0044238	primary metabolic process	6.27018e-05	6.27018e-05	1	ENSMUSG00000029472,ENSMUSG00000000058,ENSMUSG00000006699,ENSMUSG00000037742,ENSMUSG00000034994,ENSMUSG00000024991,ENSMUSG00000026473,ENSMUSG00000066551,ENSMUSG00000039682,ENSMUSG00000063065,ENSMUSG00000027223,ENSMUSG00000036112,ENSMUSG00000033174,ENSMUSG00000022283,ENSMUSG00000018293,ENSMUSG00000038976,ENSMUSG00000026626,ENSMUSG00000024640,ENSMUSG00000062078,ENSMUSG00000001847,ENSMUSG00000008682,ENSMUSG00000037805,ENSMUSG00000059291,ENSMUSG00000074129,ENSMUSG00000062328,ENSMUSG00000045128,ENSMUSG00000041453,ENSMUSG00000028936,ENSMUSG00000058546,ENSMUSG00000060938,ENSMUSG00000046364,ENSMUSG00000058600,ENSMUSG00000041841,ENSMUSG00000057322,ENSMUSG00000032399,ENSMUSG00000003970,ENSMUSG00000047215,ENSMUSG00000067274,ENSMUSG00000007892,ENSMUSG00000052146,ENSMUSG00000003429,ENSMUSG00000037563,ENSMUSG00000061787,ENSMUSG00000040952,ENSMUSG00000044533,ENSMUSG00000028234,ENSMUSG00000039001,ENSMUSG00000009927,ENSMUSG00000020460,ENSMUSG00000034892,ENSMUSG00000012848,ENSMUSG00000028495,ENSMUSG00000061477,ENSMUSG00000047675,ENSMUSG00000006333,ENSMUSG00000032518,ENSMUSG00000037071,ENSMUSG00000025203,ENSMUSG00000090137,ENSMUSG00000022634,ENSMUSG00000033906,ENSMUSG00000049577	M9
GO:0034641	cellular nitrogen compound metabolic process	6.79788e-05	6.79788e-05	1	ENSMUSG00000006699,ENSMUSG00000037742,ENSMUSG00000034994,ENSMUSG00000024991,ENSMUSG00000066551,ENSMUSG00000063065,ENSMUSG00000027223,ENSMUSG00000022283,ENSMUSG00000018293,ENSMUSG00000062078,ENSMUSG00000001847,ENSMUSG00000008682,ENSMUSG00000037805,ENSMUSG00000059291,ENSMUSG00000074129,ENSMUSG00000062328,ENSMUSG00000045128,ENSMUSG00000041453,ENSMUSG00000028936,ENSMUSG00000058546,ENSMUSG00000060938,ENSMUSG00000046364,ENSMUSG00000058600,ENSMUSG00000041841,ENSMUSG00000057322,ENSMUSG00000032399,ENSMUSG00000003970,ENSMUSG00000047215,ENSMUSG00000067274,ENSMUSG00000007892,ENSMUSG00000052146,ENSMUSG00000003429,ENSMUSG00000037563,ENSMUSG00000061787,ENSMUSG00000040952,ENSMUSG00000044533,ENSMUSG00000028234,ENSMUSG00000039001,ENSMUSG00000009927,ENSMUSG00000020460,ENSMUSG00000034892,ENSMUSG00000012848,ENSMUSG00000028495,ENSMUSG00000061477,ENSMUSG00000047675,ENSMUSG00000006333,ENSMUSG00000032518,ENSMUSG00000090137,ENSMUSG00000022634,ENSMUSG00000049577	M9
GO:1904667	negative regulation of ubiquitin protein ligase activity	9.0585e-05	9.0585e-05	1	ENSMUSG00000059291,ENSMUSG00000041841,ENSMUSG00000028234,ENSMUSG00000061477	M9
GO:0042273	ribosomal large subunit biogenesis	0.000165077	0.000165077	1	ENSMUSG00000008682,ENSMUSG00000059291,ENSMUSG00000058546,ENSMUSG00000060938,ENSMUSG00000057322,ENSMUSG00000067274	M9
GO:0034248	regulation of amide metabolic process	0.000183697	0.000183697	1	ENSMUSG00000034994,ENSMUSG00000063065,ENSMUSG00000022283,ENSMUSG00000062078,ENSMUSG00000008682,ENSMUSG00000074129,ENSMUSG00000028936,ENSMUSG00000060938,ENSMUSG00000057322,ENSMUSG00000007892,ENSMUSG00000006333	M9
GO:0140694	non-membrane-bounded organelle assembly	0.000267006	0.000267006	1	ENSMUSG00000062825,ENSMUSG00000008682,ENSMUSG00000059291,ENSMUSG00000058546,ENSMUSG00000057322,ENSMUSG00000067274,ENSMUSG00000040952,ENSMUSG00000009927,ENSMUSG00000028495,ENSMUSG00000032518	M9
GO:2000112	regulation of cellular macromolecule biosynthetic process	0.000292912	0.000292912	1	ENSMUSG00000034994,ENSMUSG00000063065,ENSMUSG00000022283,ENSMUSG00000062078,ENSMUSG00000008682,ENSMUSG00000074129,ENSMUSG00000028936,ENSMUSG00000060938,ENSMUSG00000057322,ENSMUSG00000007892,ENSMUSG00000006333	M9
GO:0006807	nitrogen compound metabolic process	0.000456208	0.000456208	1	ENSMUSG00000029472,ENSMUSG00000000058,ENSMUSG00000006699,ENSMUSG00000037742,ENSMUSG00000034994,ENSMUSG00000024991,ENSMUSG00000026473,ENSMUSG00000066551,ENSMUSG00000039682,ENSMUSG00000063065,ENSMUSG00000027223,ENSMUSG00000036112,ENSMUSG00000022283,ENSMUSG00000018293,ENSMUSG00000038976,ENSMUSG00000026626,ENSMUSG00000024640,ENSMUSG00000062078,ENSMUSG00000001847,ENSMUSG00000008682,ENSMUSG00000037805,ENSMUSG00000059291,ENSMUSG00000074129,ENSMUSG00000062328,ENSMUSG00000045128,ENSMUSG00000041453,ENSMUSG00000028936,ENSMUSG00000058546,ENSMUSG00000060938,ENSMUSG00000046364,ENSMUSG00000058600,ENSMUSG00000041841,ENSMUSG00000057322,ENSMUSG00000032399,ENSMUSG00000003970,ENSMUSG00000047215,ENSMUSG00000067274,ENSMUSG00000007892,ENSMUSG00000052146,ENSMUSG00000003429,ENSMUSG00000037563,ENSMUSG00000061787,ENSMUSG00000040952,ENSMUSG00000044533,ENSMUSG00000028234,ENSMUSG00000039001,ENSMUSG00000009927,ENSMUSG00000020460,ENSMUSG00000034892,ENSMUSG00000012848,ENSMUSG00000028495,ENSMUSG00000061477,ENSMUSG00000047675,ENSMUSG00000006333,ENSMUSG00000032518,ENSMUSG00000090137,ENSMUSG00000022634,ENSMUSG00000033906,ENSMUSG00000049577	M9
GO:0009987	cellular process	0.000460717	0.000460717	1	ENSMUSG00000062825,ENSMUSG00000055013,ENSMUSG00000029472,ENSMUSG00000028745,ENSMUSG00000000058,ENSMUSG00000006699,ENSMUSG00000024873,ENSMUSG00000035901,ENSMUSG00000025558,ENSMUSG00000037742,ENSMUSG00000034994,ENSMUSG00000024991,ENSMUSG00000009633,ENSMUSG00000026473,ENSMUSG00000027669,ENSMUSG00000031342,ENSMUSG00000066551,ENSMUSG00000074657,ENSMUSG00000026479,ENSMUSG00000063065,ENSMUSG00000027223,ENSMUSG00000033174,ENSMUSG00000022283,ENSMUSG00000013698,ENSMUSG00000018293,ENSMUSG00000038976,ENSMUSG00000026626,ENSMUSG00000024640,ENSMUSG00000062078,ENSMUSG00000001847,ENSMUSG00000054364,ENSMUSG00000008682,ENSMUSG00000037805,ENSMUSG00000059291,ENSMUSG00000074129,ENSMUSG00000062328,ENSMUSG00000045128,ENSMUSG00000041453,ENSMUSG00000028936,ENSMUSG00000058546,ENSMUSG00000060938,ENSMUSG00000046364,ENSMUSG00000058600,ENSMUSG00000041841,ENSMUSG00000057322,ENSMUSG00000032399,ENSMUSG00000003970,ENSMUSG00000047215,ENSMUSG00000067274,ENSMUSG00000007892,ENSMUSG00000052146,ENSMUSG00000003429,ENSMUSG00000037563,ENSMUSG00000061787,ENSMUSG00000040952,ENSMUSG00000044533,ENSMUSG00000028234,ENSMUSG00000039001,ENSMUSG00000009927,ENSMUSG00000020460,ENSMUSG00000034892,ENSMUSG00000012848,ENSMUSG00000028495,ENSMUSG00000061477,ENSMUSG00000047675,ENSMUSG00000006333,ENSMUSG00000032518,ENSMUSG00000033208,ENSMUSG00000037071,ENSMUSG00000025203,ENSMUSG00000038738,ENSMUSG00000060445,ENSMUSG00000039976,ENSMUSG00000090137,ENSMUSG00000022634,ENSMUSG00000033906,ENSMUSG00000049577	M9
GO:0022613	ribonucleoprotein complex biogenesis	0.000822284	0.000822284	1	ENSMUSG00000024991,ENSMUSG00000026473,ENSMUSG00000008682,ENSMUSG00000059291,ENSMUSG00000074129,ENSMUSG00000058546,ENSMUSG00000060938,ENSMUSG00000057322,ENSMUSG00000067274,ENSMUSG00000037563,ENSMUSG00000061787,ENSMUSG00000040952,ENSMUSG00000039001,ENSMUSG00000009927,ENSMUSG00000028495,ENSMUSG00000061477,ENSMUSG00000047675,ENSMUSG00000032518	M9
GO:0051444	negative regulation of ubiquitin-protein transferase activity	0.00109749	0.00109749	1	ENSMUSG00000059291,ENSMUSG00000041841,ENSMUSG00000028234,ENSMUSG00000061477	M9
GO:0034470	ncRNA processing	0.00122557	0.00122557	1	ENSMUSG00000059291,ENSMUSG00000060938,ENSMUSG00000037563,ENSMUSG00000061787,ENSMUSG00000040952,ENSMUSG00000039001,ENSMUSG00000009927,ENSMUSG00000028495,ENSMUSG00000061477,ENSMUSG00000047675	M9
GO:0051438	regulation of ubiquitin-protein transferase activity	0.00171066	0.00171066	1	ENSMUSG00000059291,ENSMUSG00000041841,ENSMUSG00000044533,ENSMUSG00000028234,ENSMUSG00000061477	M9
GO:1904666	regulation of ubiquitin protein ligase activity	0.00215614	0.00215614	1	ENSMUSG00000059291,ENSMUSG00000041841,ENSMUSG00000028234,ENSMUSG00000061477	M9
GO:0051338	regulation of transferase activity	0.00306899	0.00306899	1	ENSMUSG00000006699,ENSMUSG00000037742,ENSMUSG00000066551,ENSMUSG00000063065,ENSMUSG00000027223,ENSMUSG00000026626,ENSMUSG00000001847,ENSMUSG00000059291,ENSMUSG00000041841,ENSMUSG00000007892,ENSMUSG00000044533,ENSMUSG00000028234,ENSMUSG00000061477	M9
GO:0000462	maturation of SSU-rRNA from tricistronic rRNA transcript (SSU-rRNA, 5.8S rRNA, LSU-rRNA)	0.00383191	0.00383191	1	ENSMUSG00000037563,ENSMUSG00000040952,ENSMUSG00000039001,ENSMUSG00000047675	M9
GO:1902255	positive regulation of intrinsic apoptotic signaling pathway by p53 class mediator	0.00385497	0.00385497	1	ENSMUSG00000059291,ENSMUSG00000060938,ENSMUSG00000061477	M9
GO:1901796	regulation of signal transduction by p53 class mediator	0.00719793	0.00719793	1	ENSMUSG00000059291,ENSMUSG00000060938,ENSMUSG00000041841,ENSMUSG00000028234,ENSMUSG00000061477	M9
GO:0051246	regulation of protein metabolic process	0.008048	0.008048	1	ENSMUSG00000000058,ENSMUSG00000034994,ENSMUSG00000066551,ENSMUSG00000063065,ENSMUSG00000027223,ENSMUSG00000022283,ENSMUSG00000038976,ENSMUSG00000026626,ENSMUSG00000062078,ENSMUSG00000001847,ENSMUSG00000008682,ENSMUSG00000059291,ENSMUSG00000074129,ENSMUSG00000028936,ENSMUSG00000060938,ENSMUSG00000041841,ENSMUSG00000057322,ENSMUSG00000007892,ENSMUSG00000044533,ENSMUSG00000028234,ENSMUSG00000061477,ENSMUSG00000006333	M9
GO:0044085	cellular component biogenesis	0.00952032	0.00952032	1	ENSMUSG00000062825,ENSMUSG00000028745,ENSMUSG00000000058,ENSMUSG00000006699,ENSMUSG00000024991,ENSMUSG00000026473,ENSMUSG00000031342,ENSMUSG00000066551,ENSMUSG00000063065,ENSMUSG00000018293,ENSMUSG00000038976,ENSMUSG00000001847,ENSMUSG00000008682,ENSMUSG00000059291,ENSMUSG00000074129,ENSMUSG00000058546,ENSMUSG00000060938,ENSMUSG00000057322,ENSMUSG00000067274,ENSMUSG00000037563,ENSMUSG00000061787,ENSMUSG00000040952,ENSMUSG00000039001,ENSMUSG00000009927,ENSMUSG00000028495,ENSMUSG00000061477,ENSMUSG00000047675,ENSMUSG00000032518,ENSMUSG00000038738	M9
GO:0048518	positive regulation of biological process	0.0101857	0.0101857	1	ENSMUSG00000062825,ENSMUSG00000029472,ENSMUSG00000000058,ENSMUSG00000006699,ENSMUSG00000034994,ENSMUSG00000009633,ENSMUSG00000026473,ENSMUSG00000031342,ENSMUSG00000066551,ENSMUSG00000026479,ENSMUSG00000063065,ENSMUSG00000027223,ENSMUSG00000033174,ENSMUSG00000022283,ENSMUSG00000013698,ENSMUSG00000018293,ENSMUSG00000038976,ENSMUSG00000026626,ENSMUSG00000062078,ENSMUSG00000001847,ENSMUSG00000054364,ENSMUSG00000059291,ENSMUSG00000060938,ENSMUSG00000041841,ENSMUSG00000032399,ENSMUSG00000007892,ENSMUSG00000040952,ENSMUSG00000044533,ENSMUSG00000028234,ENSMUSG00000028495,ENSMUSG00000061477,ENSMUSG00000006333,ENSMUSG00000033208,ENSMUSG00000037071,ENSMUSG00000038738,ENSMUSG00000022634,ENSMUSG00000033906,ENSMUSG00000049577	M9
GO:0009653	anatomical structure morphogenesis	0.0157057	0.0157057	1	ENSMUSG00000062825,ENSMUSG00000028745,ENSMUSG00000006699,ENSMUSG00000026473,ENSMUSG00000066551,ENSMUSG00000074657,ENSMUSG00000063065,ENSMUSG00000033174,ENSMUSG00000018293,ENSMUSG00000062078,ENSMUSG00000001847,ENSMUSG00000054364,ENSMUSG00000074129,ENSMUSG00000057322,ENSMUSG00000032399,ENSMUSG00000028495,ENSMUSG00000061477,ENSMUSG00000033208,ENSMUSG00000038738,ENSMUSG00000060445,ENSMUSG00000033906,ENSMUSG00000049577	M9
GO:0043065	positive regulation of apoptotic process	0.0158571	0.0158571	1	ENSMUSG00000006699,ENSMUSG00000009633,ENSMUSG00000066551,ENSMUSG00000013698,ENSMUSG00000054364,ENSMUSG00000059291,ENSMUSG00000060938,ENSMUSG00000028495,ENSMUSG00000061477,ENSMUSG00000033208	M9
GO:0030490	maturation of SSU-rRNA	0.0175964	0.0175964	1	ENSMUSG00000037563,ENSMUSG00000040952,ENSMUSG00000039001,ENSMUSG00000047675	M9
GO:0043068	positive regulation of programmed cell death	0.0183432	0.0183432	1	ENSMUSG00000006699,ENSMUSG00000009633,ENSMUSG00000066551,ENSMUSG00000013698,ENSMUSG00000054364,ENSMUSG00000059291,ENSMUSG00000060938,ENSMUSG00000028495,ENSMUSG00000061477,ENSMUSG00000033208	M9
GO:0065009	regulation of molecular function	0.0217125	0.0217125	1	ENSMUSG00000055013,ENSMUSG00000000058,ENSMUSG00000006699,ENSMUSG00000024873,ENSMUSG00000035901,ENSMUSG00000025558,ENSMUSG00000037742,ENSMUSG00000066551,ENSMUSG00000063065,ENSMUSG00000027223,ENSMUSG00000018293,ENSMUSG00000038976,ENSMUSG00000026626,ENSMUSG00000001847,ENSMUSG00000059291,ENSMUSG00000041841,ENSMUSG00000007892,ENSMUSG00000044533,ENSMUSG00000028234,ENSMUSG00000061477,ENSMUSG00000038738,ENSMUSG00000039976,ENSMUSG00000049577	M9
GO:0034660	ncRNA metabolic process	0.0233469	0.0233469	1	ENSMUSG00000059291,ENSMUSG00000060938,ENSMUSG00000037563,ENSMUSG00000061787,ENSMUSG00000040952,ENSMUSG00000039001,ENSMUSG00000009927,ENSMUSG00000028495,ENSMUSG00000061477,ENSMUSG00000047675	M9
GO:0032956	regulation of actin cytoskeleton organization	0.0255187	0.0255187	1	ENSMUSG00000062825,ENSMUSG00000028745,ENSMUSG00000006699,ENSMUSG00000031342,ENSMUSG00000018293,ENSMUSG00000001847,ENSMUSG00000054364,ENSMUSG00000038738	M9
GO:0032231	regulation of actin filament bundle assembly	0.037375	0.037375	1	ENSMUSG00000062825,ENSMUSG00000006699,ENSMUSG00000018293,ENSMUSG00000001847,ENSMUSG00000038738	M9
GO:0050790	regulation of catalytic activity	0.0475852	0.0475852	1	ENSMUSG00000055013,ENSMUSG00000000058,ENSMUSG00000006699,ENSMUSG00000035901,ENSMUSG00000025558,ENSMUSG00000037742,ENSMUSG00000066551,ENSMUSG00000063065,ENSMUSG00000027223,ENSMUSG00000038976,ENSMUSG00000026626,ENSMUSG00000001847,ENSMUSG00000059291,ENSMUSG00000041841,ENSMUSG00000007892,ENSMUSG00000044533,ENSMUSG00000028234,ENSMUSG00000061477,ENSMUSG00000039976	M9
GO:0010942	positive regulation of cell death	0.0484415	0.0484415	1	ENSMUSG00000006699,ENSMUSG00000009633,ENSMUSG00000066551,ENSMUSG00000013698,ENSMUSG00000054364,ENSMUSG00000059291,ENSMUSG00000060938,ENSMUSG00000028495,ENSMUSG00000061477,ENSMUSG00000033208	M9
GO:0022626	cytosolic ribosome	5.33302e-64	5.33302e-64	1	ENSMUSG00000008682,ENSMUSG00000037805,ENSMUSG00000059291,ENSMUSG00000074129,ENSMUSG00000045128,ENSMUSG00000041453,ENSMUSG00000028936,ENSMUSG00000058546,ENSMUSG00000060938,ENSMUSG00000046364,ENSMUSG00000058600,ENSMUSG00000041841,ENSMUSG00000057322,ENSMUSG00000032399,ENSMUSG00000003970,ENSMUSG00000047215,ENSMUSG00000067274,ENSMUSG00000007892,ENSMUSG00000052146,ENSMUSG00000003429,ENSMUSG00000037563,ENSMUSG00000061787,ENSMUSG00000040952,ENSMUSG00000044533,ENSMUSG00000028234,ENSMUSG00000039001,ENSMUSG00000009927,ENSMUSG00000020460,ENSMUSG00000034892,ENSMUSG00000012848,ENSMUSG00000028495,ENSMUSG00000061477,ENSMUSG00000047675,ENSMUSG00000006333,ENSMUSG00000032518,ENSMUSG00000090137	M9
GO:0044391	ribosomal subunit	1.17582e-55	1.17582e-55	1	ENSMUSG00000008682,ENSMUSG00000037805,ENSMUSG00000059291,ENSMUSG00000074129,ENSMUSG00000062328,ENSMUSG00000045128,ENSMUSG00000041453,ENSMUSG00000028936,ENSMUSG00000058546,ENSMUSG00000060938,ENSMUSG00000046364,ENSMUSG00000058600,ENSMUSG00000041841,ENSMUSG00000057322,ENSMUSG00000032399,ENSMUSG00000003970,ENSMUSG00000047215,ENSMUSG00000067274,ENSMUSG00000007892,ENSMUSG00000052146,ENSMUSG00000003429,ENSMUSG00000037563,ENSMUSG00000061787,ENSMUSG00000040952,ENSMUSG00000044533,ENSMUSG00000028234,ENSMUSG00000039001,ENSMUSG00000009927,ENSMUSG00000020460,ENSMUSG00000034892,ENSMUSG00000012848,ENSMUSG00000028495,ENSMUSG00000061477,ENSMUSG00000047675,ENSMUSG00000006333,ENSMUSG00000032518,ENSMUSG00000090137	M9
GO:0005840	ribosome	1.40958e-45	1.40958e-45	1	ENSMUSG00000034994,ENSMUSG00000008682,ENSMUSG00000037805,ENSMUSG00000059291,ENSMUSG00000074129,ENSMUSG00000062328,ENSMUSG00000045128,ENSMUSG00000041453,ENSMUSG00000028936,ENSMUSG00000058546,ENSMUSG00000060938,ENSMUSG00000046364,ENSMUSG00000058600,ENSMUSG00000041841,ENSMUSG00000057322,ENSMUSG00000032399,ENSMUSG00000003970,ENSMUSG00000047215,ENSMUSG00000067274,ENSMUSG00000007892,ENSMUSG00000052146,ENSMUSG00000003429,ENSMUSG00000037563,ENSMUSG00000061787,ENSMUSG00000040952,ENSMUSG00000044533,ENSMUSG00000028234,ENSMUSG00000039001,ENSMUSG00000009927,ENSMUSG00000020460,ENSMUSG00000034892,ENSMUSG00000012848,ENSMUSG00000028495,ENSMUSG00000061477,ENSMUSG00000047675,ENSMUSG00000006333,ENSMUSG00000032518,ENSMUSG00000090137	M9
GO:0005829	cytosol	4.49463e-35	4.49463e-35	1	ENSMUSG00000062825,ENSMUSG00000055013,ENSMUSG00000028745,ENSMUSG00000000058,ENSMUSG00000006699,ENSMUSG00000035901,ENSMUSG00000037742,ENSMUSG00000034994,ENSMUSG00000024991,ENSMUSG00000026473,ENSMUSG00000066551,ENSMUSG00000074657,ENSMUSG00000039682,ENSMUSG00000063065,ENSMUSG00000027223,ENSMUSG00000036112,ENSMUSG00000033174,ENSMUSG00000022283,ENSMUSG00000013698,ENSMUSG00000018293,ENSMUSG00000026626,ENSMUSG00000024640,ENSMUSG00000001847,ENSMUSG00000054364,ENSMUSG00000008682,ENSMUSG00000037805,ENSMUSG00000059291,ENSMUSG00000074129,ENSMUSG00000045128,ENSMUSG00000041453,ENSMUSG00000028936,ENSMUSG00000058546,ENSMUSG00000060938,ENSMUSG00000046364,ENSMUSG00000058600,ENSMUSG00000041841,ENSMUSG00000057322,ENSMUSG00000032399,ENSMUSG00000003970,ENSMUSG00000047215,ENSMUSG00000067274,ENSMUSG00000007892,ENSMUSG00000052146,ENSMUSG00000003429,ENSMUSG00000037563,ENSMUSG00000061787,ENSMUSG00000040952,ENSMUSG00000044533,ENSMUSG00000028234,ENSMUSG00000039001,ENSMUSG00000009927,ENSMUSG00000020460,ENSMUSG00000034892,ENSMUSG00000012848,ENSMUSG00000028495,ENSMUSG00000061477,ENSMUSG00000047675,ENSMUSG00000006333,ENSMUSG00000032518,ENSMUSG00000033208,ENSMUSG00000039976,ENSMUSG00000090137,ENSMUSG00000022634	M9
GO:0022627	cytosolic small ribosomal subunit	2.586e-32	2.586e-32	1	ENSMUSG00000052146,ENSMUSG00000003429,ENSMUSG00000037563,ENSMUSG00000061787,ENSMUSG00000040952,ENSMUSG00000044533,ENSMUSG00000028234,ENSMUSG00000039001,ENSMUSG00000009927,ENSMUSG00000020460,ENSMUSG00000034892,ENSMUSG00000012848,ENSMUSG00000028495,ENSMUSG00000061477,ENSMUSG00000047675,ENSMUSG00000006333,ENSMUSG00000032518,ENSMUSG00000090137	M9
GO:0022625	cytosolic large ribosomal subunit	2.10412e-31	2.10412e-31	1	ENSMUSG00000008682,ENSMUSG00000037805,ENSMUSG00000059291,ENSMUSG00000074129,ENSMUSG00000045128,ENSMUSG00000041453,ENSMUSG00000028936,ENSMUSG00000058546,ENSMUSG00000060938,ENSMUSG00000046364,ENSMUSG00000058600,ENSMUSG00000041841,ENSMUSG00000057322,ENSMUSG00000032399,ENSMUSG00000003970,ENSMUSG00000047215,ENSMUSG00000067274,ENSMUSG00000007892,ENSMUSG00000090137	M9
GO:0015934	large ribosomal subunit	3.32735e-27	3.32735e-27	1	ENSMUSG00000008682,ENSMUSG00000037805,ENSMUSG00000059291,ENSMUSG00000074129,ENSMUSG00000062328,ENSMUSG00000045128,ENSMUSG00000041453,ENSMUSG00000028936,ENSMUSG00000058546,ENSMUSG00000060938,ENSMUSG00000046364,ENSMUSG00000058600,ENSMUSG00000041841,ENSMUSG00000057322,ENSMUSG00000032399,ENSMUSG00000003970,ENSMUSG00000047215,ENSMUSG00000067274,ENSMUSG00000007892,ENSMUSG00000090137	M9
GO:0015935	small ribosomal subunit	4.97736e-27	4.97736e-27	1	ENSMUSG00000052146,ENSMUSG00000003429,ENSMUSG00000037563,ENSMUSG00000061787,ENSMUSG00000040952,ENSMUSG00000044533,ENSMUSG00000028234,ENSMUSG00000039001,ENSMUSG00000009927,ENSMUSG00000020460,ENSMUSG00000034892,ENSMUSG00000012848,ENSMUSG00000028495,ENSMUSG00000061477,ENSMUSG00000047675,ENSMUSG00000006333,ENSMUSG00000032518,ENSMUSG00000090137	M9
GO:0045202	synapse	9.27768e-26	9.27768e-26	1	ENSMUSG00000062825,ENSMUSG00000028745,ENSMUSG00000000058,ENSMUSG00000006699,ENSMUSG00000024873,ENSMUSG00000034994,ENSMUSG00000024991,ENSMUSG00000026473,ENSMUSG00000027223,ENSMUSG00000033174,ENSMUSG00000022283,ENSMUSG00000018293,ENSMUSG00000038976,ENSMUSG00000062078,ENSMUSG00000001847,ENSMUSG00000008682,ENSMUSG00000059291,ENSMUSG00000045128,ENSMUSG00000028936,ENSMUSG00000060938,ENSMUSG00000058600,ENSMUSG00000041841,ENSMUSG00000057322,ENSMUSG00000032399,ENSMUSG00000003970,ENSMUSG00000047215,ENSMUSG00000067274,ENSMUSG00000061787,ENSMUSG00000040952,ENSMUSG00000044533,ENSMUSG00000028234,ENSMUSG00000039001,ENSMUSG00000009927,ENSMUSG00000061477,ENSMUSG00000006333,ENSMUSG00000032518,ENSMUSG00000038738,ENSMUSG00000090137,ENSMUSG00000033906	M9
GO:0030054	cell junction	2.43451e-21	2.43451e-21	1	ENSMUSG00000062825,ENSMUSG00000028745,ENSMUSG00000000058,ENSMUSG00000006699,ENSMUSG00000024873,ENSMUSG00000034994,ENSMUSG00000024991,ENSMUSG00000026473,ENSMUSG00000063065,ENSMUSG00000027223,ENSMUSG00000033174,ENSMUSG00000022283,ENSMUSG00000018293,ENSMUSG00000038976,ENSMUSG00000062078,ENSMUSG00000001847,ENSMUSG00000008682,ENSMUSG00000059291,ENSMUSG00000045128,ENSMUSG00000028936,ENSMUSG00000060938,ENSMUSG00000058600,ENSMUSG00000041841,ENSMUSG00000057322,ENSMUSG00000032399,ENSMUSG00000003970,ENSMUSG00000047215,ENSMUSG00000067274,ENSMUSG00000061787,ENSMUSG00000040952,ENSMUSG00000044533,ENSMUSG00000028234,ENSMUSG00000039001,ENSMUSG00000009927,ENSMUSG00000061477,ENSMUSG00000006333,ENSMUSG00000032518,ENSMUSG00000038738,ENSMUSG00000090137,ENSMUSG00000033906	M9
GO:1990904	ribonucleoprotein complex	4.05472e-20	4.05472e-20	1	ENSMUSG00000034994,ENSMUSG00000024991,ENSMUSG00000022283,ENSMUSG00000008682,ENSMUSG00000037805,ENSMUSG00000059291,ENSMUSG00000074129,ENSMUSG00000062328,ENSMUSG00000045128,ENSMUSG00000041453,ENSMUSG00000028936,ENSMUSG00000058546,ENSMUSG00000060938,ENSMUSG00000046364,ENSMUSG00000058600,ENSMUSG00000041841,ENSMUSG00000057322,ENSMUSG00000032399,ENSMUSG00000003970,ENSMUSG00000047215,ENSMUSG00000067274,ENSMUSG00000007892,ENSMUSG00000052146,ENSMUSG00000003429,ENSMUSG00000037563,ENSMUSG00000061787,ENSMUSG00000040952,ENSMUSG00000044533,ENSMUSG00000028234,ENSMUSG00000039001,ENSMUSG00000009927,ENSMUSG00000020460,ENSMUSG00000034892,ENSMUSG00000012848,ENSMUSG00000028495,ENSMUSG00000061477,ENSMUSG00000047675,ENSMUSG00000006333,ENSMUSG00000032518,ENSMUSG00000090137	M9
GO:0005737	cytoplasm	7.42645e-20	7.42645e-20	1	ENSMUSG00000062825,ENSMUSG00000055013,ENSMUSG00000029472,ENSMUSG00000028745,ENSMUSG00000000058,ENSMUSG00000006699,ENSMUSG00000024873,ENSMUSG00000035901,ENSMUSG00000037742,ENSMUSG00000034994,ENSMUSG00000024991,ENSMUSG00000009633,ENSMUSG00000026473,ENSMUSG00000027669,ENSMUSG00000066551,ENSMUSG00000074657,ENSMUSG00000026479,ENSMUSG00000039682,ENSMUSG00000063065,ENSMUSG00000027223,ENSMUSG00000036112,ENSMUSG00000033174,ENSMUSG00000022283,ENSMUSG00000013698,ENSMUSG00000018293,ENSMUSG00000038976,ENSMUSG00000026626,ENSMUSG00000024640,ENSMUSG00000062078,ENSMUSG00000001847,ENSMUSG00000054364,ENSMUSG00000008682,ENSMUSG00000037805,ENSMUSG00000059291,ENSMUSG00000074129,ENSMUSG00000045128,ENSMUSG00000041453,ENSMUSG00000028936,ENSMUSG00000058546,ENSMUSG00000060938,ENSMUSG00000046364,ENSMUSG00000058600,ENSMUSG00000041841,ENSMUSG00000057322,ENSMUSG00000032399,ENSMUSG00000003970,ENSMUSG00000047215,ENSMUSG00000067274,ENSMUSG00000007892,ENSMUSG00000052146,ENSMUSG00000003429,ENSMUSG00000037563,ENSMUSG00000061787,ENSMUSG00000040952,ENSMUSG00000044533,ENSMUSG00000028234,ENSMUSG00000039001,ENSMUSG00000009927,ENSMUSG00000020460,ENSMUSG00000034892,ENSMUSG00000012848,ENSMUSG00000028495,ENSMUSG00000061477,ENSMUSG00000047675,ENSMUSG00000006333,ENSMUSG00000032518,ENSMUSG00000033208,ENSMUSG00000037071,ENSMUSG00000025203,ENSMUSG00000038738,ENSMUSG00000039976,ENSMUSG00000090137,ENSMUSG00000022634,ENSMUSG00000033906	M9
GO:0043232	intracellular non-membrane-bounded organelle	2.78542e-18	2.78542e-18	1	ENSMUSG00000062825,ENSMUSG00000029472,ENSMUSG00000028745,ENSMUSG00000000058,ENSMUSG00000006699,ENSMUSG00000037742,ENSMUSG00000034994,ENSMUSG00000024991,ENSMUSG00000066551,ENSMUSG00000074657,ENSMUSG00000063065,ENSMUSG00000022283,ENSMUSG00000013698,ENSMUSG00000018293,ENSMUSG00000038976,ENSMUSG00000026626,ENSMUSG00000001847,ENSMUSG00000054364,ENSMUSG00000008682,ENSMUSG00000037805,ENSMUSG00000059291,ENSMUSG00000074129,ENSMUSG00000062328,ENSMUSG00000045128,ENSMUSG00000041453,ENSMUSG00000028936,ENSMUSG00000058546,ENSMUSG00000060938,ENSMUSG00000046364,ENSMUSG00000058600,ENSMUSG00000041841,ENSMUSG00000057322,ENSMUSG00000032399,ENSMUSG00000003970,ENSMUSG00000047215,ENSMUSG00000067274,ENSMUSG00000007892,ENSMUSG00000052146,ENSMUSG00000003429,ENSMUSG00000037563,ENSMUSG00000061787,ENSMUSG00000040952,ENSMUSG00000044533,ENSMUSG00000028234,ENSMUSG00000039001,ENSMUSG00000009927,ENSMUSG00000020460,ENSMUSG00000034892,ENSMUSG00000012848,ENSMUSG00000028495,ENSMUSG00000061477,ENSMUSG00000047675,ENSMUSG00000006333,ENSMUSG00000032518,ENSMUSG00000037071,ENSMUSG00000025203,ENSMUSG00000060445,ENSMUSG00000090137	M9
GO:0043228	non-membrane-bounded organelle	2.80787e-18	2.80787e-18	1	ENSMUSG00000062825,ENSMUSG00000029472,ENSMUSG00000028745,ENSMUSG00000000058,ENSMUSG00000006699,ENSMUSG00000037742,ENSMUSG00000034994,ENSMUSG00000024991,ENSMUSG00000066551,ENSMUSG00000074657,ENSMUSG00000063065,ENSMUSG00000022283,ENSMUSG00000013698,ENSMUSG00000018293,ENSMUSG00000038976,ENSMUSG00000026626,ENSMUSG00000001847,ENSMUSG00000054364,ENSMUSG00000008682,ENSMUSG00000037805,ENSMUSG00000059291,ENSMUSG00000074129,ENSMUSG00000062328,ENSMUSG00000045128,ENSMUSG00000041453,ENSMUSG00000028936,ENSMUSG00000058546,ENSMUSG00000060938,ENSMUSG00000046364,ENSMUSG00000058600,ENSMUSG00000041841,ENSMUSG00000057322,ENSMUSG00000032399,ENSMUSG00000003970,ENSMUSG00000047215,ENSMUSG00000067274,ENSMUSG00000007892,ENSMUSG00000052146,ENSMUSG00000003429,ENSMUSG00000037563,ENSMUSG00000061787,ENSMUSG00000040952,ENSMUSG00000044533,ENSMUSG00000028234,ENSMUSG00000039001,ENSMUSG00000009927,ENSMUSG00000020460,ENSMUSG00000034892,ENSMUSG00000012848,ENSMUSG00000028495,ENSMUSG00000061477,ENSMUSG00000047675,ENSMUSG00000006333,ENSMUSG00000032518,ENSMUSG00000037071,ENSMUSG00000025203,ENSMUSG00000060445,ENSMUSG00000090137	M9
GO:0005844	polysome	4.38159e-14	4.38159e-14	1	ENSMUSG00000034994,ENSMUSG00000037805,ENSMUSG00000059291,ENSMUSG00000045128,ENSMUSG00000058600,ENSMUSG00000057322,ENSMUSG00000003970,ENSMUSG00000039001,ENSMUSG00000009927,ENSMUSG00000034892,ENSMUSG00000028495	M9
GO:0032991	protein-containing complex	8.37786e-14	8.37786e-14	1	ENSMUSG00000062825,ENSMUSG00000029472,ENSMUSG00000028745,ENSMUSG00000000058,ENSMUSG00000006699,ENSMUSG00000024873,ENSMUSG00000035901,ENSMUSG00000034994,ENSMUSG00000024991,ENSMUSG00000026473,ENSMUSG00000027669,ENSMUSG00000066551,ENSMUSG00000074657,ENSMUSG00000026479,ENSMUSG00000063065,ENSMUSG00000022283,ENSMUSG00000013698,ENSMUSG00000026626,ENSMUSG00000008682,ENSMUSG00000037805,ENSMUSG00000059291,ENSMUSG00000074129,ENSMUSG00000062328,ENSMUSG00000045128,ENSMUSG00000041453,ENSMUSG00000028936,ENSMUSG00000058546,ENSMUSG00000060938,ENSMUSG00000046364,ENSMUSG00000058600,ENSMUSG00000041841,ENSMUSG00000057322,ENSMUSG00000032399,ENSMUSG00000003970,ENSMUSG00000047215,ENSMUSG00000067274,ENSMUSG00000007892,ENSMUSG00000052146,ENSMUSG00000003429,ENSMUSG00000037563,ENSMUSG00000061787,ENSMUSG00000040952,ENSMUSG00000044533,ENSMUSG00000028234,ENSMUSG00000039001,ENSMUSG00000009927,ENSMUSG00000020460,ENSMUSG00000034892,ENSMUSG00000012848,ENSMUSG00000028495,ENSMUSG00000061477,ENSMUSG00000047675,ENSMUSG00000006333,ENSMUSG00000032518,ENSMUSG00000090137,ENSMUSG00000049577	M9
GO:0042788	polysomal ribosome	1.08983e-13	1.08983e-13	1	ENSMUSG00000034994,ENSMUSG00000037805,ENSMUSG00000059291,ENSMUSG00000045128,ENSMUSG00000058600,ENSMUSG00000057322,ENSMUSG00000003970,ENSMUSG00000039001,ENSMUSG00000034892	M9
GO:0005622	intracellular anatomical structure	9.34492e-11	9.34492e-11	1	ENSMUSG00000062825,ENSMUSG00000055013,ENSMUSG00000029472,ENSMUSG00000028745,ENSMUSG00000000058,ENSMUSG00000006699,ENSMUSG00000024873,ENSMUSG00000035901,ENSMUSG00000037742,ENSMUSG00000034994,ENSMUSG00000024991,ENSMUSG00000009633,ENSMUSG00000026473,ENSMUSG00000027669,ENSMUSG00000066551,ENSMUSG00000074657,ENSMUSG00000026479,ENSMUSG00000039682,ENSMUSG00000063065,ENSMUSG00000027223,ENSMUSG00000036112,ENSMUSG00000033174,ENSMUSG00000022283,ENSMUSG00000013698,ENSMUSG00000018293,ENSMUSG00000038976,ENSMUSG00000026626,ENSMUSG00000024640,ENSMUSG00000062078,ENSMUSG00000001847,ENSMUSG00000054364,ENSMUSG00000008682,ENSMUSG00000037805,ENSMUSG00000059291,ENSMUSG00000074129,ENSMUSG00000062328,ENSMUSG00000045128,ENSMUSG00000041453,ENSMUSG00000028936,ENSMUSG00000058546,ENSMUSG00000060938,ENSMUSG00000046364,ENSMUSG00000058600,ENSMUSG00000041841,ENSMUSG00000057322,ENSMUSG00000032399,ENSMUSG00000003970,ENSMUSG00000047215,ENSMUSG00000067274,ENSMUSG00000007892,ENSMUSG00000052146,ENSMUSG00000003429,ENSMUSG00000037563,ENSMUSG00000061787,ENSMUSG00000040952,ENSMUSG00000044533,ENSMUSG00000028234,ENSMUSG00000039001,ENSMUSG00000009927,ENSMUSG00000020460,ENSMUSG00000034892,ENSMUSG00000012848,ENSMUSG00000028495,ENSMUSG00000061477,ENSMUSG00000047675,ENSMUSG00000006333,ENSMUSG00000032518,ENSMUSG00000033208,ENSMUSG00000037071,ENSMUSG00000025203,ENSMUSG00000038738,ENSMUSG00000060445,ENSMUSG00000039976,ENSMUSG00000090137,ENSMUSG00000022634,ENSMUSG00000033906,ENSMUSG00000049577	M9
GO:0098794	postsynapse	4.08021e-10	4.08021e-10	1	ENSMUSG00000062825,ENSMUSG00000028745,ENSMUSG00000006699,ENSMUSG00000024873,ENSMUSG00000024991,ENSMUSG00000018293,ENSMUSG00000038976,ENSMUSG00000001847,ENSMUSG00000045128,ENSMUSG00000058600,ENSMUSG00000057322,ENSMUSG00000032399,ENSMUSG00000003970,ENSMUSG00000067274,ENSMUSG00000040952,ENSMUSG00000009927,ENSMUSG00000038738,ENSMUSG00000033906	M9
GO:0014069	postsynaptic density	7.30861e-10	7.30861e-10	1	ENSMUSG00000028745,ENSMUSG00000024873,ENSMUSG00000024991,ENSMUSG00000038976,ENSMUSG00000045128,ENSMUSG00000058600,ENSMUSG00000057322,ENSMUSG00000032399,ENSMUSG00000003970,ENSMUSG00000067274,ENSMUSG00000040952,ENSMUSG00000009927,ENSMUSG00000038738,ENSMUSG00000033906	M9
GO:0032279	asymmetric synapse	9.74538e-10	9.74538e-10	1	ENSMUSG00000028745,ENSMUSG00000024873,ENSMUSG00000024991,ENSMUSG00000038976,ENSMUSG00000045128,ENSMUSG00000058600,ENSMUSG00000057322,ENSMUSG00000032399,ENSMUSG00000003970,ENSMUSG00000067274,ENSMUSG00000040952,ENSMUSG00000009927,ENSMUSG00000038738,ENSMUSG00000033906	M9
GO:0099572	postsynaptic specialization	1.12256e-09	1.12256e-09	1	ENSMUSG00000028745,ENSMUSG00000024873,ENSMUSG00000024991,ENSMUSG00000038976,ENSMUSG00000045128,ENSMUSG00000058600,ENSMUSG00000057322,ENSMUSG00000032399,ENSMUSG00000003970,ENSMUSG00000067274,ENSMUSG00000040952,ENSMUSG00000009927,ENSMUSG00000038738,ENSMUSG00000033906	M9
GO:0098984	neuron to neuron synapse	3.0876e-09	3.0876e-09	1	ENSMUSG00000028745,ENSMUSG00000024873,ENSMUSG00000024991,ENSMUSG00000038976,ENSMUSG00000045128,ENSMUSG00000058600,ENSMUSG00000057322,ENSMUSG00000032399,ENSMUSG00000003970,ENSMUSG00000067274,ENSMUSG00000040952,ENSMUSG00000009927,ENSMUSG00000038738,ENSMUSG00000033906	M9
GO:0043226	organelle	4.4912e-08	4.4912e-08	1	ENSMUSG00000062825,ENSMUSG00000029472,ENSMUSG00000028745,ENSMUSG00000000058,ENSMUSG00000006699,ENSMUSG00000024873,ENSMUSG00000035901,ENSMUSG00000037742,ENSMUSG00000034994,ENSMUSG00000024991,ENSMUSG00000009633,ENSMUSG00000026473,ENSMUSG00000066551,ENSMUSG00000074657,ENSMUSG00000039682,ENSMUSG00000063065,ENSMUSG00000027223,ENSMUSG00000033174,ENSMUSG00000022283,ENSMUSG00000013698,ENSMUSG00000018293,ENSMUSG00000038976,ENSMUSG00000026626,ENSMUSG00000062078,ENSMUSG00000001847,ENSMUSG00000054364,ENSMUSG00000008682,ENSMUSG00000037805,ENSMUSG00000059291,ENSMUSG00000074129,ENSMUSG00000062328,ENSMUSG00000045128,ENSMUSG00000041453,ENSMUSG00000028936,ENSMUSG00000058546,ENSMUSG00000060938,ENSMUSG00000046364,ENSMUSG00000058600,ENSMUSG00000041841,ENSMUSG00000057322,ENSMUSG00000032399,ENSMUSG00000003970,ENSMUSG00000047215,ENSMUSG00000067274,ENSMUSG00000007892,ENSMUSG00000052146,ENSMUSG00000003429,ENSMUSG00000037563,ENSMUSG00000061787,ENSMUSG00000040952,ENSMUSG00000044533,ENSMUSG00000028234,ENSMUSG00000039001,ENSMUSG00000009927,ENSMUSG00000020460,ENSMUSG00000034892,ENSMUSG00000012848,ENSMUSG00000028495,ENSMUSG00000061477,ENSMUSG00000047675,ENSMUSG00000006333,ENSMUSG00000032518,ENSMUSG00000033208,ENSMUSG00000037071,ENSMUSG00000025203,ENSMUSG00000038738,ENSMUSG00000060445,ENSMUSG00000039976,ENSMUSG00000090137,ENSMUSG00000022634,ENSMUSG00000033906,ENSMUSG00000049577	M9
GO:0043229	intracellular organelle	9.59881e-08	9.59881e-08	1	ENSMUSG00000062825,ENSMUSG00000029472,ENSMUSG00000028745,ENSMUSG00000000058,ENSMUSG00000006699,ENSMUSG00000024873,ENSMUSG00000035901,ENSMUSG00000037742,ENSMUSG00000034994,ENSMUSG00000024991,ENSMUSG00000009633,ENSMUSG00000026473,ENSMUSG00000066551,ENSMUSG00000074657,ENSMUSG00000039682,ENSMUSG00000063065,ENSMUSG00000027223,ENSMUSG00000033174,ENSMUSG00000022283,ENSMUSG00000013698,ENSMUSG00000018293,ENSMUSG00000038976,ENSMUSG00000026626,ENSMUSG00000062078,ENSMUSG00000001847,ENSMUSG00000054364,ENSMUSG00000008682,ENSMUSG00000037805,ENSMUSG00000059291,ENSMUSG00000074129,ENSMUSG00000062328,ENSMUSG00000045128,ENSMUSG00000041453,ENSMUSG00000028936,ENSMUSG00000058546,ENSMUSG00000060938,ENSMUSG00000046364,ENSMUSG00000058600,ENSMUSG00000041841,ENSMUSG00000057322,ENSMUSG00000032399,ENSMUSG00000003970,ENSMUSG00000047215,ENSMUSG00000067274,ENSMUSG00000007892,ENSMUSG00000052146,ENSMUSG00000003429,ENSMUSG00000037563,ENSMUSG00000061787,ENSMUSG00000040952,ENSMUSG00000044533,ENSMUSG00000028234,ENSMUSG00000039001,ENSMUSG00000009927,ENSMUSG00000020460,ENSMUSG00000034892,ENSMUSG00000012848,ENSMUSG00000028495,ENSMUSG00000061477,ENSMUSG00000047675,ENSMUSG00000006333,ENSMUSG00000032518,ENSMUSG00000033208,ENSMUSG00000037071,ENSMUSG00000025203,ENSMUSG00000060445,ENSMUSG00000039976,ENSMUSG00000090137,ENSMUSG00000022634,ENSMUSG00000033906,ENSMUSG00000049577	M9
GO:0110165	cellular anatomical entity	0.000139271	0.000139271	1	ENSMUSG00000062825,ENSMUSG00000055013,ENSMUSG00000029472,ENSMUSG00000028745,ENSMUSG00000000058,ENSMUSG00000006699,ENSMUSG00000024873,ENSMUSG00000035901,ENSMUSG00000037742,ENSMUSG00000034994,ENSMUSG00000024991,ENSMUSG00000009633,ENSMUSG00000026473,ENSMUSG00000027669,ENSMUSG00000031342,ENSMUSG00000066551,ENSMUSG00000074657,ENSMUSG00000026479,ENSMUSG00000039682,ENSMUSG00000063065,ENSMUSG00000027223,ENSMUSG00000036112,ENSMUSG00000033174,ENSMUSG00000022283,ENSMUSG00000013698,ENSMUSG00000018293,ENSMUSG00000038976,ENSMUSG00000026626,ENSMUSG00000024640,ENSMUSG00000062078,ENSMUSG00000001847,ENSMUSG00000054364,ENSMUSG00000008682,ENSMUSG00000037805,ENSMUSG00000059291,ENSMUSG00000074129,ENSMUSG00000062328,ENSMUSG00000045128,ENSMUSG00000041453,ENSMUSG00000028936,ENSMUSG00000058546,ENSMUSG00000060938,ENSMUSG00000046364,ENSMUSG00000058600,ENSMUSG00000041841,ENSMUSG00000057322,ENSMUSG00000032399,ENSMUSG00000003970,ENSMUSG00000047215,ENSMUSG00000067274,ENSMUSG00000007892,ENSMUSG00000052146,ENSMUSG00000003429,ENSMUSG00000037563,ENSMUSG00000061787,ENSMUSG00000040952,ENSMUSG00000044533,ENSMUSG00000028234,ENSMUSG00000039001,ENSMUSG00000009927,ENSMUSG00000020460,ENSMUSG00000034892,ENSMUSG00000012848,ENSMUSG00000028495,ENSMUSG00000061477,ENSMUSG00000047675,ENSMUSG00000006333,ENSMUSG00000032518,ENSMUSG00000033208,ENSMUSG00000037071,ENSMUSG00000025203,ENSMUSG00000038738,ENSMUSG00000060445,ENSMUSG00000039976,ENSMUSG00000058254,ENSMUSG00000090137,ENSMUSG00000022634,ENSMUSG00000033906,ENSMUSG00000049577	M9
GO:0043209	myelin sheath	0.000632989	0.000632989	1	ENSMUSG00000062825,ENSMUSG00000006699,ENSMUSG00000037742,ENSMUSG00000026473,ENSMUSG00000027669,ENSMUSG00000020460,ENSMUSG00000090137	M9
GO:0043005	neuron projection	0.000787142	0.000787142	1	ENSMUSG00000062825,ENSMUSG00000028745,ENSMUSG00000006699,ENSMUSG00000024873,ENSMUSG00000026473,ENSMUSG00000066551,ENSMUSG00000074657,ENSMUSG00000027223,ENSMUSG00000033174,ENSMUSG00000022283,ENSMUSG00000018293,ENSMUSG00000038976,ENSMUSG00000001847,ENSMUSG00000060938,ENSMUSG00000067274,ENSMUSG00000028495,ENSMUSG00000038738	M9
GO:0036477	somatodendritic compartment	0.000806411	0.000806411	1	ENSMUSG00000028745,ENSMUSG00000006699,ENSMUSG00000024873,ENSMUSG00000026473,ENSMUSG00000074657,ENSMUSG00000027223,ENSMUSG00000022283,ENSMUSG00000038976,ENSMUSG00000001847,ENSMUSG00000067274,ENSMUSG00000028495,ENSMUSG00000032518,ENSMUSG00000033208,ENSMUSG00000038738	M9
GO:0042995	cell projection	0.00273056	0.00273056	1	ENSMUSG00000062825,ENSMUSG00000028745,ENSMUSG00000006699,ENSMUSG00000024873,ENSMUSG00000037742,ENSMUSG00000026473,ENSMUSG00000066551,ENSMUSG00000074657,ENSMUSG00000063065,ENSMUSG00000027223,ENSMUSG00000033174,ENSMUSG00000022283,ENSMUSG00000018293,ENSMUSG00000038976,ENSMUSG00000001847,ENSMUSG00000054364,ENSMUSG00000060938,ENSMUSG00000067274,ENSMUSG00000028495,ENSMUSG00000033208,ENSMUSG00000038738	M9
GO:0098685	Schaffer collateral - CA1 synapse	0.00345372	0.00345372	1	ENSMUSG00000062825,ENSMUSG00000028745,ENSMUSG00000006699,ENSMUSG00000018293,ENSMUSG00000038738	M9
GO:0030425	dendrite	0.00429852	0.00429852	1	ENSMUSG00000028745,ENSMUSG00000006699,ENSMUSG00000024873,ENSMUSG00000074657,ENSMUSG00000027223,ENSMUSG00000022283,ENSMUSG00000038976,ENSMUSG00000001847,ENSMUSG00000067274,ENSMUSG00000028495,ENSMUSG00000038738	M9
GO:0097447	dendritic tree	0.00439972	0.00439972	1	ENSMUSG00000028745,ENSMUSG00000006699,ENSMUSG00000024873,ENSMUSG00000074657,ENSMUSG00000027223,ENSMUSG00000022283,ENSMUSG00000038976,ENSMUSG00000001847,ENSMUSG00000067274,ENSMUSG00000028495,ENSMUSG00000038738	M9
GO:0120025	plasma membrane bounded cell projection	0.00541126	0.00541126	1	ENSMUSG00000062825,ENSMUSG00000028745,ENSMUSG00000006699,ENSMUSG00000024873,ENSMUSG00000037742,ENSMUSG00000026473,ENSMUSG00000066551,ENSMUSG00000074657,ENSMUSG00000063065,ENSMUSG00000027223,ENSMUSG00000033174,ENSMUSG00000022283,ENSMUSG00000018293,ENSMUSG00000038976,ENSMUSG00000001847,ENSMUSG00000060938,ENSMUSG00000067274,ENSMUSG00000028495,ENSMUSG00000033208,ENSMUSG00000038738	M9
GO:0043197	dendritic spine	0.0114814	0.0114814	1	ENSMUSG00000028745,ENSMUSG00000006699,ENSMUSG00000024873,ENSMUSG00000038976,ENSMUSG00000001847,ENSMUSG00000038738	M9
GO:0044309	neuron spine	0.0129939	0.0129939	1	ENSMUSG00000028745,ENSMUSG00000006699,ENSMUSG00000024873,ENSMUSG00000038976,ENSMUSG00000001847,ENSMUSG00000038738	M9
GO:0005938	cell cortex	0.0138936	0.0138936	1	ENSMUSG00000028745,ENSMUSG00000037742,ENSMUSG00000026479,ENSMUSG00000018293,ENSMUSG00000038976,ENSMUSG00000001847,ENSMUSG00000054364	M9
GO:0005783	endoplasmic reticulum	0.0191839	0.0191839	1	ENSMUSG00000000058,ENSMUSG00000024873,ENSMUSG00000026473,ENSMUSG00000027223,ENSMUSG00000008682,ENSMUSG00000046364,ENSMUSG00000032399,ENSMUSG00000067274,ENSMUSG00000039001,ENSMUSG00000034892,ENSMUSG00000028495,ENSMUSG00000047675,ENSMUSG00000037071,ENSMUSG00000025203,ENSMUSG00000090137,ENSMUSG00000033906	M9
GO:0036464	cytoplasmic ribonucleoprotein granule	0.0193703	0.0193703	1	ENSMUSG00000006699,ENSMUSG00000074657,ENSMUSG00000022283,ENSMUSG00000001847,ENSMUSG00000067274,ENSMUSG00000028495	M9
GO:0035770	ribonucleoprotein granule	0.0280282	0.0280282	1	ENSMUSG00000006699,ENSMUSG00000074657,ENSMUSG00000022283,ENSMUSG00000001847,ENSMUSG00000067274,ENSMUSG00000028495	M9
GO:0044297	cell body	0.0344168	0.0344168	1	ENSMUSG00000028745,ENSMUSG00000006699,ENSMUSG00000026473,ENSMUSG00000027669,ENSMUSG00000074657,ENSMUSG00000027223,ENSMUSG00000038976,ENSMUSG00000028495,ENSMUSG00000032518,ENSMUSG00000033208	M9
GO:0003735	structural constituent of ribosome	5.6095e-46	5.6095e-46	1	ENSMUSG00000008682,ENSMUSG00000037805,ENSMUSG00000059291,ENSMUSG00000074129,ENSMUSG00000062328,ENSMUSG00000045128,ENSMUSG00000041453,ENSMUSG00000028936,ENSMUSG00000058546,ENSMUSG00000060938,ENSMUSG00000046364,ENSMUSG00000058600,ENSMUSG00000041841,ENSMUSG00000057322,ENSMUSG00000032399,ENSMUSG00000003970,ENSMUSG00000047215,ENSMUSG00000067274,ENSMUSG00000007892,ENSMUSG00000052146,ENSMUSG00000003429,ENSMUSG00000037563,ENSMUSG00000061787,ENSMUSG00000040952,ENSMUSG00000044533,ENSMUSG00000028234,ENSMUSG00000039001,ENSMUSG00000009927,ENSMUSG00000020460,ENSMUSG00000034892,ENSMUSG00000012848,ENSMUSG00000028495,ENSMUSG00000061477,ENSMUSG00000047675,ENSMUSG00000006333,ENSMUSG00000032518,ENSMUSG00000090137	M9
GO:0005198	structural molecule activity	4.98433e-33	4.98433e-33	1	ENSMUSG00000062825,ENSMUSG00000008682,ENSMUSG00000037805,ENSMUSG00000059291,ENSMUSG00000074129,ENSMUSG00000062328,ENSMUSG00000045128,ENSMUSG00000041453,ENSMUSG00000028936,ENSMUSG00000058546,ENSMUSG00000060938,ENSMUSG00000046364,ENSMUSG00000058600,ENSMUSG00000041841,ENSMUSG00000057322,ENSMUSG00000032399,ENSMUSG00000003970,ENSMUSG00000047215,ENSMUSG00000067274,ENSMUSG00000007892,ENSMUSG00000052146,ENSMUSG00000003429,ENSMUSG00000037563,ENSMUSG00000061787,ENSMUSG00000040952,ENSMUSG00000044533,ENSMUSG00000028234,ENSMUSG00000039001,ENSMUSG00000009927,ENSMUSG00000020460,ENSMUSG00000034892,ENSMUSG00000012848,ENSMUSG00000028495,ENSMUSG00000061477,ENSMUSG00000047675,ENSMUSG00000006333,ENSMUSG00000032518,ENSMUSG00000038738,ENSMUSG00000090137	M9
GO:0019843	rRNA binding	8.96327e-14	8.96327e-14	1	ENSMUSG00000034994,ENSMUSG00000066551,ENSMUSG00000059291,ENSMUSG00000058546,ENSMUSG00000041841,ENSMUSG00000032399,ENSMUSG00000003970,ENSMUSG00000047215,ENSMUSG00000067274,ENSMUSG00000003429,ENSMUSG00000006333	M9
GO:0003723	RNA binding	3.65724e-08	3.65724e-08	1	ENSMUSG00000037742,ENSMUSG00000034994,ENSMUSG00000024991,ENSMUSG00000066551,ENSMUSG00000022283,ENSMUSG00000062078,ENSMUSG00000037805,ENSMUSG00000059291,ENSMUSG00000074129,ENSMUSG00000028936,ENSMUSG00000058546,ENSMUSG00000060938,ENSMUSG00000058600,ENSMUSG00000041841,ENSMUSG00000032399,ENSMUSG00000003970,ENSMUSG00000047215,ENSMUSG00000067274,ENSMUSG00000052146,ENSMUSG00000003429,ENSMUSG00000037563,ENSMUSG00000040952,ENSMUSG00000044533,ENSMUSG00000028234,ENSMUSG00000012848,ENSMUSG00000028495,ENSMUSG00000061477,ENSMUSG00000006333	M9
GO:1990948	ubiquitin ligase inhibitor activity	5.27159e-06	5.27159e-06	1	ENSMUSG00000059291,ENSMUSG00000041841,ENSMUSG00000028234,ENSMUSG00000061477	M9
GO:0055105	ubiquitin-protein transferase inhibitor activity	8.76597e-06	8.76597e-06	1	ENSMUSG00000059291,ENSMUSG00000041841,ENSMUSG00000028234,ENSMUSG00000061477	M9
GO:0003729	mRNA binding	1.33851e-05	1.33851e-05	1	ENSMUSG00000037742,ENSMUSG00000024991,ENSMUSG00000022283,ENSMUSG00000062078,ENSMUSG00000074129,ENSMUSG00000060938,ENSMUSG00000058600,ENSMUSG00000044533,ENSMUSG00000012848,ENSMUSG00000028495,ENSMUSG00000061477	M9
GO:0019899	enzyme binding	1.79654e-05	1.79654e-05	1	ENSMUSG00000062825,ENSMUSG00000029472,ENSMUSG00000000058,ENSMUSG00000006699,ENSMUSG00000035901,ENSMUSG00000037742,ENSMUSG00000034994,ENSMUSG00000024991,ENSMUSG00000066551,ENSMUSG00000063065,ENSMUSG00000027223,ENSMUSG00000013698,ENSMUSG00000018293,ENSMUSG00000038976,ENSMUSG00000026626,ENSMUSG00000001847,ENSMUSG00000054364,ENSMUSG00000059291,ENSMUSG00000040952,ENSMUSG00000044533,ENSMUSG00000020460,ENSMUSG00000028495,ENSMUSG00000061477,ENSMUSG00000090137	M9
GO:0008097	5S rRNA binding	4.14052e-05	4.14052e-05	1	ENSMUSG00000034994,ENSMUSG00000066551,ENSMUSG00000059291,ENSMUSG00000032399	M9
GO:0019900	kinase binding	0.000133917	0.000133917	1	ENSMUSG00000000058,ENSMUSG00000006699,ENSMUSG00000037742,ENSMUSG00000034994,ENSMUSG00000024991,ENSMUSG00000027223,ENSMUSG00000013698,ENSMUSG00000038976,ENSMUSG00000026626,ENSMUSG00000001847,ENSMUSG00000054364,ENSMUSG00000040952,ENSMUSG00000028495,ENSMUSG00000061477	M9
GO:0055106	ubiquitin-protein transferase regulator activity	0.000358841	0.000358841	1	ENSMUSG00000059291,ENSMUSG00000041841,ENSMUSG00000028234,ENSMUSG00000061477	M9
GO:1901363	heterocyclic compound binding	0.000394967	0.000394967	1	ENSMUSG00000062825,ENSMUSG00000055013,ENSMUSG00000006699,ENSMUSG00000037742,ENSMUSG00000034994,ENSMUSG00000024991,ENSMUSG00000026473,ENSMUSG00000066551,ENSMUSG00000074657,ENSMUSG00000063065,ENSMUSG00000022283,ENSMUSG00000018293,ENSMUSG00000024640,ENSMUSG00000062078,ENSMUSG00000001847,ENSMUSG00000054364,ENSMUSG00000037805,ENSMUSG00000059291,ENSMUSG00000074129,ENSMUSG00000028936,ENSMUSG00000058546,ENSMUSG00000060938,ENSMUSG00000058600,ENSMUSG00000041841,ENSMUSG00000032399,ENSMUSG00000003970,ENSMUSG00000047215,ENSMUSG00000067274,ENSMUSG00000052146,ENSMUSG00000003429,ENSMUSG00000037563,ENSMUSG00000040952,ENSMUSG00000044533,ENSMUSG00000028234,ENSMUSG00000012848,ENSMUSG00000028495,ENSMUSG00000061477,ENSMUSG00000006333,ENSMUSG00000060445,ENSMUSG00000022634,ENSMUSG00000049577	M9
GO:0097159	organic cyclic compound binding	0.000561132	0.000561132	1	ENSMUSG00000062825,ENSMUSG00000055013,ENSMUSG00000006699,ENSMUSG00000037742,ENSMUSG00000034994,ENSMUSG00000024991,ENSMUSG00000026473,ENSMUSG00000066551,ENSMUSG00000074657,ENSMUSG00000063065,ENSMUSG00000022283,ENSMUSG00000018293,ENSMUSG00000024640,ENSMUSG00000062078,ENSMUSG00000001847,ENSMUSG00000054364,ENSMUSG00000037805,ENSMUSG00000059291,ENSMUSG00000074129,ENSMUSG00000028936,ENSMUSG00000058546,ENSMUSG00000060938,ENSMUSG00000058600,ENSMUSG00000041841,ENSMUSG00000032399,ENSMUSG00000003970,ENSMUSG00000047215,ENSMUSG00000067274,ENSMUSG00000052146,ENSMUSG00000003429,ENSMUSG00000037563,ENSMUSG00000040952,ENSMUSG00000044533,ENSMUSG00000028234,ENSMUSG00000012848,ENSMUSG00000028495,ENSMUSG00000061477,ENSMUSG00000006333,ENSMUSG00000060445,ENSMUSG00000022634,ENSMUSG00000049577	M9
GO:0019901	protein kinase binding	0.00168135	0.00168135	1	ENSMUSG00000000058,ENSMUSG00000006699,ENSMUSG00000037742,ENSMUSG00000034994,ENSMUSG00000024991,ENSMUSG00000027223,ENSMUSG00000013698,ENSMUSG00000001847,ENSMUSG00000054364,ENSMUSG00000040952,ENSMUSG00000028495,ENSMUSG00000061477	M9
GO:0003676	nucleic acid binding	0.0039671	0.0039671	1	ENSMUSG00000037742,ENSMUSG00000034994,ENSMUSG00000024991,ENSMUSG00000066551,ENSMUSG00000022283,ENSMUSG00000062078,ENSMUSG00000037805,ENSMUSG00000059291,ENSMUSG00000074129,ENSMUSG00000028936,ENSMUSG00000058546,ENSMUSG00000060938,ENSMUSG00000058600,ENSMUSG00000041841,ENSMUSG00000032399,ENSMUSG00000003970,ENSMUSG00000047215,ENSMUSG00000067274,ENSMUSG00000052146,ENSMUSG00000003429,ENSMUSG00000037563,ENSMUSG00000040952,ENSMUSG00000044533,ENSMUSG00000028234,ENSMUSG00000012848,ENSMUSG00000028495,ENSMUSG00000061477,ENSMUSG00000006333,ENSMUSG00000060445,ENSMUSG00000022634,ENSMUSG00000049577	M9
GO:0045182	translation regulator activity	0.00480156	0.00480156	1	ENSMUSG00000037742,ENSMUSG00000034994,ENSMUSG00000024991,ENSMUSG00000008682,ENSMUSG00000028936,ENSMUSG00000006333	M9
GO:0003924	GTPase activity	0.0222353	0.0222353	1	ENSMUSG00000055013,ENSMUSG00000006699,ENSMUSG00000037742,ENSMUSG00000034994,ENSMUSG00000027669,ENSMUSG00000001847,ENSMUSG00000054364	M9
GO:0031435	mitogen-activated protein kinase kinase kinase binding	0.0248574	0.0248574	1	ENSMUSG00000000058,ENSMUSG00000006699,ENSMUSG00000027223	M9
GO:0032896	palmitoyl-CoA 9-desaturase activity	0.0299318	0.0299318	1	ENSMUSG00000037071,ENSMUSG00000025203	M9
GO:0005515	protein binding	0.0423433	0.0423433	1	ENSMUSG00000062825,ENSMUSG00000055013,ENSMUSG00000029472,ENSMUSG00000028745,ENSMUSG00000000058,ENSMUSG00000006699,ENSMUSG00000035901,ENSMUSG00000037742,ENSMUSG00000034994,ENSMUSG00000024991,ENSMUSG00000026473,ENSMUSG00000027669,ENSMUSG00000066551,ENSMUSG00000074657,ENSMUSG00000063065,ENSMUSG00000027223,ENSMUSG00000036112,ENSMUSG00000033174,ENSMUSG00000022283,ENSMUSG00000013698,ENSMUSG00000018293,ENSMUSG00000038976,ENSMUSG00000026626,ENSMUSG00000024640,ENSMUSG00000062078,ENSMUSG00000001847,ENSMUSG00000054364,ENSMUSG00000059291,ENSMUSG00000028936,ENSMUSG00000058546,ENSMUSG00000060938,ENSMUSG00000041841,ENSMUSG00000032399,ENSMUSG00000003970,ENSMUSG00000040952,ENSMUSG00000044533,ENSMUSG00000028234,ENSMUSG00000039001,ENSMUSG00000020460,ENSMUSG00000028495,ENSMUSG00000061477,ENSMUSG00000032518,ENSMUSG00000033208,ENSMUSG00000038738,ENSMUSG00000060445,ENSMUSG00000090137,ENSMUSG00000022634,ENSMUSG00000049577	M9
GO:0005488	binding	0.0462989	0.0462989	1	ENSMUSG00000062825,ENSMUSG00000055013,ENSMUSG00000029472,ENSMUSG00000028745,ENSMUSG00000000058,ENSMUSG00000006699,ENSMUSG00000035901,ENSMUSG00000037742,ENSMUSG00000034994,ENSMUSG00000024991,ENSMUSG00000026473,ENSMUSG00000027669,ENSMUSG00000066551,ENSMUSG00000074657,ENSMUSG00000039682,ENSMUSG00000063065,ENSMUSG00000027223,ENSMUSG00000036112,ENSMUSG00000033174,ENSMUSG00000022283,ENSMUSG00000013698,ENSMUSG00000018293,ENSMUSG00000038976,ENSMUSG00000026626,ENSMUSG00000024640,ENSMUSG00000062078,ENSMUSG00000001847,ENSMUSG00000054364,ENSMUSG00000037805,ENSMUSG00000059291,ENSMUSG00000074129,ENSMUSG00000028936,ENSMUSG00000058546,ENSMUSG00000060938,ENSMUSG00000058600,ENSMUSG00000041841,ENSMUSG00000032399,ENSMUSG00000003970,ENSMUSG00000047215,ENSMUSG00000067274,ENSMUSG00000007892,ENSMUSG00000052146,ENSMUSG00000003429,ENSMUSG00000037563,ENSMUSG00000040952,ENSMUSG00000044533,ENSMUSG00000028234,ENSMUSG00000039001,ENSMUSG00000020460,ENSMUSG00000034892,ENSMUSG00000012848,ENSMUSG00000028495,ENSMUSG00000061477,ENSMUSG00000006333,ENSMUSG00000032518,ENSMUSG00000033208,ENSMUSG00000037071,ENSMUSG00000025203,ENSMUSG00000038738,ENSMUSG00000060445,ENSMUSG00000090137,ENSMUSG00000022634,ENSMUSG00000033906,ENSMUSG00000049577	M9
GO:0004768	stearoyl-CoA 9-desaturase activity	0.049789	0.049789	1	ENSMUSG00000037071,ENSMUSG00000025203	M9
GO:1990932	5.8S rRNA binding	0.049789	0.049789	1	ENSMUSG00000003970,ENSMUSG00000006333	M9
KEGG:03010	Ribosome	1.37222e-46	1.37222e-46	1	ENSMUSG00000008682,ENSMUSG00000037805,ENSMUSG00000059291,ENSMUSG00000074129,ENSMUSG00000062328,ENSMUSG00000045128,ENSMUSG00000041453,ENSMUSG00000028936,ENSMUSG00000058546,ENSMUSG00000060938,ENSMUSG00000046364,ENSMUSG00000058600,ENSMUSG00000041841,ENSMUSG00000057322,ENSMUSG00000032399,ENSMUSG00000003970,ENSMUSG00000047215,ENSMUSG00000067274,ENSMUSG00000007892,ENSMUSG00000052146,ENSMUSG00000003429,ENSMUSG00000037563,ENSMUSG00000061787,ENSMUSG00000040952,ENSMUSG00000044533,ENSMUSG00000028234,ENSMUSG00000039001,ENSMUSG00000009927,ENSMUSG00000020460,ENSMUSG00000034892,ENSMUSG00000012848,ENSMUSG00000028495,ENSMUSG00000061477,ENSMUSG00000047675,ENSMUSG00000006333,ENSMUSG00000032518,ENSMUSG00000090137	M9
KEGG:05171	Coronavirus disease - COVID-19	4.23578e-42	4.23578e-42	1	ENSMUSG00000063065,ENSMUSG00000008682,ENSMUSG00000037805,ENSMUSG00000059291,ENSMUSG00000074129,ENSMUSG00000062328,ENSMUSG00000045128,ENSMUSG00000041453,ENSMUSG00000028936,ENSMUSG00000058546,ENSMUSG00000060938,ENSMUSG00000046364,ENSMUSG00000058600,ENSMUSG00000041841,ENSMUSG00000057322,ENSMUSG00000032399,ENSMUSG00000003970,ENSMUSG00000047215,ENSMUSG00000067274,ENSMUSG00000007892,ENSMUSG00000052146,ENSMUSG00000003429,ENSMUSG00000037563,ENSMUSG00000061787,ENSMUSG00000040952,ENSMUSG00000044533,ENSMUSG00000028234,ENSMUSG00000039001,ENSMUSG00000009927,ENSMUSG00000020460,ENSMUSG00000034892,ENSMUSG00000012848,ENSMUSG00000028495,ENSMUSG00000061477,ENSMUSG00000047675,ENSMUSG00000006333,ENSMUSG00000032518,ENSMUSG00000090137	M9
GO:0001568	blood vessel development	1.74637e-10	1.74637e-10	1	ENSMUSG00000035783,ENSMUSG00000023175,ENSMUSG00000026365,ENSMUSG00000061353,ENSMUSG00000019929,ENSMUSG00000024140,ENSMUSG00000021186,ENSMUSG00000029648,ENSMUSG00000026193,ENSMUSG00000075254,ENSMUSG00000048583,ENSMUSG00000025809,ENSMUSG00000022443,ENSMUSG00000022836,ENSMUSG00000000489,ENSMUSG00000000753	M10
GO:0001944	vasculature development	3.33804e-10	3.33804e-10	1	ENSMUSG00000035783,ENSMUSG00000023175,ENSMUSG00000026365,ENSMUSG00000061353,ENSMUSG00000019929,ENSMUSG00000024140,ENSMUSG00000021186,ENSMUSG00000029648,ENSMUSG00000026193,ENSMUSG00000075254,ENSMUSG00000048583,ENSMUSG00000025809,ENSMUSG00000022443,ENSMUSG00000022836,ENSMUSG00000000489,ENSMUSG00000000753	M10
GO:0048513	animal organ development	8.94798e-10	8.94798e-10	1	ENSMUSG00000035783,ENSMUSG00000060802,ENSMUSG00000023175,ENSMUSG00000026365,ENSMUSG00000061353,ENSMUSG00000022150,ENSMUSG00000024140,ENSMUSG00000021186,ENSMUSG00000026193,ENSMUSG00000046352,ENSMUSG00000075254,ENSMUSG00000048583,ENSMUSG00000025809,ENSMUSG00000030218,ENSMUSG00000018830,ENSMUSG00000022443,ENSMUSG00000022836,ENSMUSG00000026697,ENSMUSG00000000489,ENSMUSG00000038583,ENSMUSG00000029086,ENSMUSG00000000753,ENSMUSG00000022462,ENSMUSG00000040010,ENSMUSG00000020077,ENSMUSG00000038393,ENSMUSG00000017344	M10
GO:0048856	anatomical structure development	9.35871e-10	9.35871e-10	1	ENSMUSG00000035783,ENSMUSG00000060802,ENSMUSG00000023175,ENSMUSG00000026365,ENSMUSG00000001119,ENSMUSG00000061353,ENSMUSG00000022150,ENSMUSG00000019929,ENSMUSG00000024140,ENSMUSG00000021186,ENSMUSG00000029648,ENSMUSG00000026193,ENSMUSG00000046352,ENSMUSG00000075254,ENSMUSG00000048583,ENSMUSG00000025809,ENSMUSG00000031239,ENSMUSG00000030218,ENSMUSG00000018830,ENSMUSG00000022443,ENSMUSG00000067818,ENSMUSG00000022836,ENSMUSG00000026697,ENSMUSG00000000489,ENSMUSG00000030413,ENSMUSG00000038583,ENSMUSG00000029086,ENSMUSG00000000753,ENSMUSG00000022462,ENSMUSG00000040010,ENSMUSG00000020077,ENSMUSG00000032085,ENSMUSG00000043252,ENSMUSG00000038393,ENSMUSG00000017344	M10
GO:0072359	circulatory system development	1.60424e-09	1.60424e-09	1	ENSMUSG00000035783,ENSMUSG00000023175,ENSMUSG00000026365,ENSMUSG00000061353,ENSMUSG00000019929,ENSMUSG00000024140,ENSMUSG00000021186,ENSMUSG00000029648,ENSMUSG00000026193,ENSMUSG00000075254,ENSMUSG00000048583,ENSMUSG00000025809,ENSMUSG00000018830,ENSMUSG00000022443,ENSMUSG00000022836,ENSMUSG00000000489,ENSMUSG00000038583,ENSMUSG00000000753	M10
GO:0009888	tissue development	2.67549e-09	2.67549e-09	1	ENSMUSG00000035783,ENSMUSG00000023175,ENSMUSG00000026365,ENSMUSG00000001119,ENSMUSG00000061353,ENSMUSG00000022150,ENSMUSG00000024140,ENSMUSG00000026193,ENSMUSG00000046352,ENSMUSG00000075254,ENSMUSG00000048583,ENSMUSG00000025809,ENSMUSG00000030218,ENSMUSG00000018830,ENSMUSG00000022836,ENSMUSG00000000489,ENSMUSG00000038583,ENSMUSG00000029086,ENSMUSG00000020077,ENSMUSG00000032085,ENSMUSG00000038393,ENSMUSG00000017344	M10
GO:0007275	multicellular organism development	3.14209e-09	3.14209e-09	1	ENSMUSG00000035783,ENSMUSG00000060802,ENSMUSG00000023175,ENSMUSG00000026365,ENSMUSG00000001119,ENSMUSG00000061353,ENSMUSG00000022150,ENSMUSG00000019929,ENSMUSG00000024140,ENSMUSG00000021186,ENSMUSG00000029648,ENSMUSG00000026193,ENSMUSG00000046352,ENSMUSG00000075254,ENSMUSG00000048583,ENSMUSG00000025809,ENSMUSG00000030218,ENSMUSG00000018830,ENSMUSG00000022443,ENSMUSG00000022836,ENSMUSG00000026697,ENSMUSG00000000489,ENSMUSG00000030413,ENSMUSG00000038583,ENSMUSG00000029086,ENSMUSG00000000753,ENSMUSG00000022462,ENSMUSG00000040010,ENSMUSG00000020077,ENSMUSG00000043252,ENSMUSG00000017344	M10
GO:0048514	blood vessel morphogenesis	7.68944e-09	7.68944e-09	1	ENSMUSG00000023175,ENSMUSG00000026365,ENSMUSG00000061353,ENSMUSG00000019929,ENSMUSG00000024140,ENSMUSG00000021186,ENSMUSG00000029648,ENSMUSG00000026193,ENSMUSG00000075254,ENSMUSG00000048583,ENSMUSG00000025809,ENSMUSG00000022443,ENSMUSG00000022836,ENSMUSG00000000753	M10
GO:0030334	regulation of cell migration	1.11041e-08	1.11041e-08	1	ENSMUSG00000035783,ENSMUSG00000038587,ENSMUSG00000023175,ENSMUSG00000061353,ENSMUSG00000022150,ENSMUSG00000019929,ENSMUSG00000029648,ENSMUSG00000026193,ENSMUSG00000048583,ENSMUSG00000025809,ENSMUSG00000022443,ENSMUSG00000022836,ENSMUSG00000026697,ENSMUSG00000000489,ENSMUSG00000000753,ENSMUSG00000017344	M10
GO:0035295	tube development	1.38767e-08	1.38767e-08	1	ENSMUSG00000023175,ENSMUSG00000026365,ENSMUSG00000061353,ENSMUSG00000019929,ENSMUSG00000024140,ENSMUSG00000021186,ENSMUSG00000029648,ENSMUSG00000026193,ENSMUSG00000046352,ENSMUSG00000075254,ENSMUSG00000048583,ENSMUSG00000025809,ENSMUSG00000030218,ENSMUSG00000022443,ENSMUSG00000022836,ENSMUSG00000029086,ENSMUSG00000000753	M10
GO:0032502	developmental process	1.66476e-08	1.66476e-08	1	ENSMUSG00000035783,ENSMUSG00000060802,ENSMUSG00000023175,ENSMUSG00000026365,ENSMUSG00000001119,ENSMUSG00000061353,ENSMUSG00000022150,ENSMUSG00000019929,ENSMUSG00000024140,ENSMUSG00000021186,ENSMUSG00000029648,ENSMUSG00000026193,ENSMUSG00000046352,ENSMUSG00000075254,ENSMUSG00000048583,ENSMUSG00000025809,ENSMUSG00000031239,ENSMUSG00000030218,ENSMUSG00000018830,ENSMUSG00000022443,ENSMUSG00000067818,ENSMUSG00000022836,ENSMUSG00000026697,ENSMUSG00000000489,ENSMUSG00000030413,ENSMUSG00000038583,ENSMUSG00000029086,ENSMUSG00000000753,ENSMUSG00000022462,ENSMUSG00000040010,ENSMUSG00000020077,ENSMUSG00000032085,ENSMUSG00000043252,ENSMUSG00000038393,ENSMUSG00000017344	M10
GO:2000145	regulation of cell motility	2.71829e-08	2.71829e-08	1	ENSMUSG00000035783,ENSMUSG00000038587,ENSMUSG00000023175,ENSMUSG00000061353,ENSMUSG00000022150,ENSMUSG00000019929,ENSMUSG00000029648,ENSMUSG00000026193,ENSMUSG00000048583,ENSMUSG00000025809,ENSMUSG00000022443,ENSMUSG00000022836,ENSMUSG00000026697,ENSMUSG00000000489,ENSMUSG00000000753,ENSMUSG00000017344	M10
GO:0030335	positive regulation of cell migration	2.86725e-08	2.86725e-08	1	ENSMUSG00000035783,ENSMUSG00000038587,ENSMUSG00000023175,ENSMUSG00000061353,ENSMUSG00000022150,ENSMUSG00000029648,ENSMUSG00000026193,ENSMUSG00000048583,ENSMUSG00000025809,ENSMUSG00000022836,ENSMUSG00000026697,ENSMUSG00000000489,ENSMUSG00000017344	M10
GO:0051239	regulation of multicellular organismal process	3.70376e-08	3.70376e-08	1	ENSMUSG00000035783,ENSMUSG00000038587,ENSMUSG00000060802,ENSMUSG00000023175,ENSMUSG00000061353,ENSMUSG00000022150,ENSMUSG00000019929,ENSMUSG00000024140,ENSMUSG00000021186,ENSMUSG00000029648,ENSMUSG00000026193,ENSMUSG00000075254,ENSMUSG00000048583,ENSMUSG00000025809,ENSMUSG00000030218,ENSMUSG00000000489,ENSMUSG00000030413,ENSMUSG00000038583,ENSMUSG00000029086,ENSMUSG00000015090,ENSMUSG00000000753,ENSMUSG00000040010,ENSMUSG00000020077,ENSMUSG00000043252,ENSMUSG00000017344	M10
GO:0007155	cell adhesion	4.12221e-08	4.12221e-08	1	ENSMUSG00000060802,ENSMUSG00000002980,ENSMUSG00000023175,ENSMUSG00000027435,ENSMUSG00000026365,ENSMUSG00000001119,ENSMUSG00000020241,ENSMUSG00000061353,ENSMUSG00000022150,ENSMUSG00000021186,ENSMUSG00000026193,ENSMUSG00000048583,ENSMUSG00000025809,ENSMUSG00000022443,ENSMUSG00000026697,ENSMUSG00000000489,ENSMUSG00000017344,ENSMUSG00000001930	M10
GO:2000147	positive regulation of cell motility	5.19318e-08	5.19318e-08	1	ENSMUSG00000035783,ENSMUSG00000038587,ENSMUSG00000023175,ENSMUSG00000061353,ENSMUSG00000022150,ENSMUSG00000029648,ENSMUSG00000026193,ENSMUSG00000048583,ENSMUSG00000025809,ENSMUSG00000022836,ENSMUSG00000026697,ENSMUSG00000000489,ENSMUSG00000017344	M10
GO:0040012	regulation of locomotion	5.34544e-08	5.34544e-08	1	ENSMUSG00000035783,ENSMUSG00000038587,ENSMUSG00000023175,ENSMUSG00000061353,ENSMUSG00000022150,ENSMUSG00000019929,ENSMUSG00000029648,ENSMUSG00000026193,ENSMUSG00000048583,ENSMUSG00000025809,ENSMUSG00000022443,ENSMUSG00000022836,ENSMUSG00000026697,ENSMUSG00000000489,ENSMUSG00000000753,ENSMUSG00000017344	M10
GO:0035239	tube morphogenesis	6.22082e-08	6.22082e-08	1	ENSMUSG00000023175,ENSMUSG00000026365,ENSMUSG00000061353,ENSMUSG00000019929,ENSMUSG00000024140,ENSMUSG00000021186,ENSMUSG00000029648,ENSMUSG00000026193,ENSMUSG00000075254,ENSMUSG00000048583,ENSMUSG00000025809,ENSMUSG00000030218,ENSMUSG00000022443,ENSMUSG00000022836,ENSMUSG00000000753	M10
GO:0040017	positive regulation of locomotion	7.49091e-08	7.49091e-08	1	ENSMUSG00000035783,ENSMUSG00000038587,ENSMUSG00000023175,ENSMUSG00000061353,ENSMUSG00000022150,ENSMUSG00000029648,ENSMUSG00000026193,ENSMUSG00000048583,ENSMUSG00000025809,ENSMUSG00000022836,ENSMUSG00000026697,ENSMUSG00000000489,ENSMUSG00000017344	M10
GO:0001525	angiogenesis	2.90752e-07	2.90752e-07	1	ENSMUSG00000023175,ENSMUSG00000026365,ENSMUSG00000061353,ENSMUSG00000019929,ENSMUSG00000024140,ENSMUSG00000021186,ENSMUSG00000029648,ENSMUSG00000026193,ENSMUSG00000048583,ENSMUSG00000025809,ENSMUSG00000022443,ENSMUSG00000000753	M10
GO:0001667	ameboidal-type cell migration	4.93028e-07	4.93028e-07	1	ENSMUSG00000035783,ENSMUSG00000038587,ENSMUSG00000023175,ENSMUSG00000061353,ENSMUSG00000019929,ENSMUSG00000026193,ENSMUSG00000048583,ENSMUSG00000025809,ENSMUSG00000022443,ENSMUSG00000000489,ENSMUSG00000000753	M10
GO:0009653	anatomical structure morphogenesis	6.93005e-07	6.93005e-07	1	ENSMUSG00000035783,ENSMUSG00000023175,ENSMUSG00000026365,ENSMUSG00000001119,ENSMUSG00000061353,ENSMUSG00000022150,ENSMUSG00000019929,ENSMUSG00000024140,ENSMUSG00000021186,ENSMUSG00000029648,ENSMUSG00000026193,ENSMUSG00000075254,ENSMUSG00000048583,ENSMUSG00000025809,ENSMUSG00000030218,ENSMUSG00000022443,ENSMUSG00000067818,ENSMUSG00000022836,ENSMUSG00000029086,ENSMUSG00000000753,ENSMUSG00000040010,ENSMUSG00000017344	M10
GO:0048731	system development	9.24745e-07	9.24745e-07	1	ENSMUSG00000035783,ENSMUSG00000060802,ENSMUSG00000023175,ENSMUSG00000026365,ENSMUSG00000061353,ENSMUSG00000022150,ENSMUSG00000019929,ENSMUSG00000024140,ENSMUSG00000021186,ENSMUSG00000029648,ENSMUSG00000026193,ENSMUSG00000075254,ENSMUSG00000048583,ENSMUSG00000025809,ENSMUSG00000030218,ENSMUSG00000018830,ENSMUSG00000022443,ENSMUSG00000022836,ENSMUSG00000026697,ENSMUSG00000000489,ENSMUSG00000038583,ENSMUSG00000029086,ENSMUSG00000000753,ENSMUSG00000022462,ENSMUSG00000040010,ENSMUSG00000017344	M10
GO:0050896	response to stimulus	1.51542e-06	1.51542e-06	1	ENSMUSG00000035783,ENSMUSG00000038587,ENSMUSG00000018585,ENSMUSG00000060802,ENSMUSG00000023175,ENSMUSG00000026365,ENSMUSG00000001119,ENSMUSG00000020241,ENSMUSG00000061353,ENSMUSG00000022150,ENSMUSG00000019929,ENSMUSG00000024140,ENSMUSG00000021186,ENSMUSG00000029648,ENSMUSG00000026193,ENSMUSG00000046352,ENSMUSG00000075254,ENSMUSG00000048583,ENSMUSG00000003477,ENSMUSG00000025809,ENSMUSG00000031239,ENSMUSG00000026712,ENSMUSG00000022443,ENSMUSG00000022836,ENSMUSG00000026697,ENSMUSG00000000489,ENSMUSG00000030413,ENSMUSG00000038583,ENSMUSG00000006014,ENSMUSG00000015090,ENSMUSG00000000753,ENSMUSG00000063796,ENSMUSG00000022462,ENSMUSG00000010095,ENSMUSG00000040010,ENSMUSG00000020077,ENSMUSG00000043252,ENSMUSG00000038393,ENSMUSG00000017344,ENSMUSG00000001930	M10
GO:0040011	locomotion	2.24549e-06	2.24549e-06	1	ENSMUSG00000035783,ENSMUSG00000038587,ENSMUSG00000023175,ENSMUSG00000061353,ENSMUSG00000022150,ENSMUSG00000019929,ENSMUSG00000029648,ENSMUSG00000026193,ENSMUSG00000048583,ENSMUSG00000025809,ENSMUSG00000022443,ENSMUSG00000022836,ENSMUSG00000026697,ENSMUSG00000000489,ENSMUSG00000000753,ENSMUSG00000017344	M10
GO:0048646	anatomical structure formation involved in morphogenesis	2.67956e-06	2.67956e-06	1	ENSMUSG00000023175,ENSMUSG00000026365,ENSMUSG00000001119,ENSMUSG00000061353,ENSMUSG00000019929,ENSMUSG00000024140,ENSMUSG00000021186,ENSMUSG00000029648,ENSMUSG00000026193,ENSMUSG00000048583,ENSMUSG00000025809,ENSMUSG00000022443,ENSMUSG00000067818,ENSMUSG00000000753,ENSMUSG00000017344	M10
GO:0030154	cell differentiation	2.96222e-06	2.96222e-06	1	ENSMUSG00000035783,ENSMUSG00000060802,ENSMUSG00000023175,ENSMUSG00000026365,ENSMUSG00000001119,ENSMUSG00000061353,ENSMUSG00000022150,ENSMUSG00000024140,ENSMUSG00000026193,ENSMUSG00000075254,ENSMUSG00000048583,ENSMUSG00000025809,ENSMUSG00000031239,ENSMUSG00000030218,ENSMUSG00000018830,ENSMUSG00000022443,ENSMUSG00000067818,ENSMUSG00000026697,ENSMUSG00000000489,ENSMUSG00000030413,ENSMUSG00000029086,ENSMUSG00000000753,ENSMUSG00000040010,ENSMUSG00000032085,ENSMUSG00000043252,ENSMUSG00000038393,ENSMUSG00000017344	M10
GO:0048869	cellular developmental process	3.4606e-06	3.4606e-06	1	ENSMUSG00000035783,ENSMUSG00000060802,ENSMUSG00000023175,ENSMUSG00000026365,ENSMUSG00000001119,ENSMUSG00000061353,ENSMUSG00000022150,ENSMUSG00000024140,ENSMUSG00000026193,ENSMUSG00000075254,ENSMUSG00000048583,ENSMUSG00000025809,ENSMUSG00000031239,ENSMUSG00000030218,ENSMUSG00000018830,ENSMUSG00000022443,ENSMUSG00000067818,ENSMUSG00000026697,ENSMUSG00000000489,ENSMUSG00000030413,ENSMUSG00000029086,ENSMUSG00000000753,ENSMUSG00000040010,ENSMUSG00000032085,ENSMUSG00000043252,ENSMUSG00000038393,ENSMUSG00000017344	M10
GO:0090130	tissue migration	8.20906e-06	8.20906e-06	1	ENSMUSG00000035783,ENSMUSG00000023175,ENSMUSG00000061353,ENSMUSG00000019929,ENSMUSG00000048583,ENSMUSG00000025809,ENSMUSG00000022443,ENSMUSG00000000489,ENSMUSG00000000753	M10
GO:0010811	positive regulation of cell-substrate adhesion	8.89951e-06	8.89951e-06	1	ENSMUSG00000022150,ENSMUSG00000026193,ENSMUSG00000025809,ENSMUSG00000022443,ENSMUSG00000026697,ENSMUSG00000000489,ENSMUSG00000017344	M10
GO:0016477	cell migration	9.28047e-06	9.28047e-06	1	ENSMUSG00000035783,ENSMUSG00000038587,ENSMUSG00000023175,ENSMUSG00000061353,ENSMUSG00000022150,ENSMUSG00000019929,ENSMUSG00000029648,ENSMUSG00000026193,ENSMUSG00000048583,ENSMUSG00000025809,ENSMUSG00000022443,ENSMUSG00000022836,ENSMUSG00000026697,ENSMUSG00000000489,ENSMUSG00000000753,ENSMUSG00000017344	M10
GO:0043542	endothelial cell migration	1.15993e-05	1.15993e-05	1	ENSMUSG00000023175,ENSMUSG00000061353,ENSMUSG00000019929,ENSMUSG00000048583,ENSMUSG00000025809,ENSMUSG00000022443,ENSMUSG00000000489,ENSMUSG00000000753	M10
GO:0045785	positive regulation of cell adhesion	2.27991e-05	2.27991e-05	1	ENSMUSG00000060802,ENSMUSG00000061353,ENSMUSG00000022150,ENSMUSG00000026193,ENSMUSG00000048583,ENSMUSG00000025809,ENSMUSG00000022443,ENSMUSG00000026697,ENSMUSG00000000489,ENSMUSG00000017344	M10
GO:0031589	cell-substrate adhesion	2.83715e-05	2.83715e-05	1	ENSMUSG00000002980,ENSMUSG00000022150,ENSMUSG00000026193,ENSMUSG00000025809,ENSMUSG00000022443,ENSMUSG00000026697,ENSMUSG00000000489,ENSMUSG00000017344,ENSMUSG00000001930	M10
GO:1902533	positive regulation of intracellular signal transduction	2.88333e-05	2.88333e-05	1	ENSMUSG00000035783,ENSMUSG00000038587,ENSMUSG00000061353,ENSMUSG00000022150,ENSMUSG00000019929,ENSMUSG00000029648,ENSMUSG00000026193,ENSMUSG00000048583,ENSMUSG00000025809,ENSMUSG00000022443,ENSMUSG00000026697,ENSMUSG00000000489,ENSMUSG00000001930	M10
GO:0065008	regulation of biological quality	2.91858e-05	2.91858e-05	1	ENSMUSG00000035783,ENSMUSG00000038587,ENSMUSG00000060802,ENSMUSG00000026365,ENSMUSG00000061353,ENSMUSG00000022150,ENSMUSG00000019929,ENSMUSG00000024140,ENSMUSG00000026193,ENSMUSG00000075254,ENSMUSG00000048583,ENSMUSG00000025809,ENSMUSG00000022443,ENSMUSG00000026697,ENSMUSG00000000489,ENSMUSG00000038583,ENSMUSG00000022462,ENSMUSG00000040010,ENSMUSG00000020077,ENSMUSG00000017344,ENSMUSG00000001930	M10
GO:0042221	response to chemical	4.28901e-05	4.28901e-05	1	ENSMUSG00000038587,ENSMUSG00000060802,ENSMUSG00000023175,ENSMUSG00000026365,ENSMUSG00000001119,ENSMUSG00000020241,ENSMUSG00000061353,ENSMUSG00000022150,ENSMUSG00000024140,ENSMUSG00000021186,ENSMUSG00000029648,ENSMUSG00000026193,ENSMUSG00000046352,ENSMUSG00000048583,ENSMUSG00000003477,ENSMUSG00000025809,ENSMUSG00000026712,ENSMUSG00000022443,ENSMUSG00000022836,ENSMUSG00000000489,ENSMUSG00000038583,ENSMUSG00000015090,ENSMUSG00000000753,ENSMUSG00000063796,ENSMUSG00000022462,ENSMUSG00000010095,ENSMUSG00000040010,ENSMUSG00000038393	M10
GO:0048870	cell motility	4.92154e-05	4.92154e-05	1	ENSMUSG00000035783,ENSMUSG00000038587,ENSMUSG00000023175,ENSMUSG00000061353,ENSMUSG00000022150,ENSMUSG00000019929,ENSMUSG00000029648,ENSMUSG00000026193,ENSMUSG00000048583,ENSMUSG00000025809,ENSMUSG00000022443,ENSMUSG00000022836,ENSMUSG00000026697,ENSMUSG00000000489,ENSMUSG00000000753,ENSMUSG00000017344	M10
GO:0042060	wound healing	6.74969e-05	6.74969e-05	1	ENSMUSG00000035783,ENSMUSG00000026365,ENSMUSG00000026193,ENSMUSG00000025809,ENSMUSG00000022443,ENSMUSG00000022836,ENSMUSG00000000489,ENSMUSG00000017344,ENSMUSG00000001930	M10
GO:2000026	regulation of multicellular organismal development	6.85651e-05	6.85651e-05	1	ENSMUSG00000060802,ENSMUSG00000061353,ENSMUSG00000019929,ENSMUSG00000021186,ENSMUSG00000029648,ENSMUSG00000026193,ENSMUSG00000048583,ENSMUSG00000025809,ENSMUSG00000030218,ENSMUSG00000030413,ENSMUSG00000029086,ENSMUSG00000000753,ENSMUSG00000040010,ENSMUSG00000020077,ENSMUSG00000043252	M10
GO:0061061	muscle structure development	8.27074e-05	8.27074e-05	1	ENSMUSG00000026365,ENSMUSG00000061353,ENSMUSG00000024140,ENSMUSG00000075254,ENSMUSG00000048583,ENSMUSG00000025809,ENSMUSG00000018830,ENSMUSG00000022443,ENSMUSG00000067818,ENSMUSG00000022836,ENSMUSG00000000489	M10
GO:0032501	multicellular organismal process	9.23829e-05	9.23829e-05	1	ENSMUSG00000035783,ENSMUSG00000038587,ENSMUSG00000060802,ENSMUSG00000023175,ENSMUSG00000026365,ENSMUSG00000001119,ENSMUSG00000061353,ENSMUSG00000022150,ENSMUSG00000019929,ENSMUSG00000024140,ENSMUSG00000021186,ENSMUSG00000029648,ENSMUSG00000026193,ENSMUSG00000046352,ENSMUSG00000075254,ENSMUSG00000048583,ENSMUSG00000025809,ENSMUSG00000031239,ENSMUSG00000030218,ENSMUSG00000018830,ENSMUSG00000022443,ENSMUSG00000022836,ENSMUSG00000026697,ENSMUSG00000000489,ENSMUSG00000030413,ENSMUSG00000038583,ENSMUSG00000029086,ENSMUSG00000015090,ENSMUSG00000000753,ENSMUSG00000022462,ENSMUSG00000040010,ENSMUSG00000020077,ENSMUSG00000043252,ENSMUSG00000017344,ENSMUSG00000001930	M10
GO:0010631	epithelial cell migration	0.000126668	0.000126668	1	ENSMUSG00000023175,ENSMUSG00000061353,ENSMUSG00000019929,ENSMUSG00000048583,ENSMUSG00000025809,ENSMUSG00000022443,ENSMUSG00000000489,ENSMUSG00000000753	M10
GO:0090132	epithelium migration	0.000136418	0.000136418	1	ENSMUSG00000023175,ENSMUSG00000061353,ENSMUSG00000019929,ENSMUSG00000048583,ENSMUSG00000025809,ENSMUSG00000022443,ENSMUSG00000000489,ENSMUSG00000000753	M10
GO:0048583	regulation of response to stimulus	0.000161865	0.000161865	1	ENSMUSG00000035783,ENSMUSG00000038587,ENSMUSG00000060802,ENSMUSG00000026365,ENSMUSG00000061353,ENSMUSG00000022150,ENSMUSG00000019929,ENSMUSG00000021186,ENSMUSG00000029648,ENSMUSG00000026193,ENSMUSG00000075254,ENSMUSG00000048583,ENSMUSG00000025809,ENSMUSG00000022443,ENSMUSG00000022836,ENSMUSG00000026697,ENSMUSG00000000489,ENSMUSG00000030413,ENSMUSG00000000753,ENSMUSG00000022462,ENSMUSG00000043252,ENSMUSG00000017344,ENSMUSG00000001930	M10
GO:0051240	positive regulation of multicellular organismal process	0.000167919	0.000167919	1	ENSMUSG00000035783,ENSMUSG00000038587,ENSMUSG00000060802,ENSMUSG00000023175,ENSMUSG00000061353,ENSMUSG00000022150,ENSMUSG00000024140,ENSMUSG00000029648,ENSMUSG00000026193,ENSMUSG00000075254,ENSMUSG00000048583,ENSMUSG00000025809,ENSMUSG00000000753,ENSMUSG00000040010,ENSMUSG00000043252,ENSMUSG00000017344	M10
GO:0001775	cell activation	0.000238151	0.000238151	1	ENSMUSG00000035783,ENSMUSG00000038587,ENSMUSG00000060802,ENSMUSG00000026365,ENSMUSG00000061353,ENSMUSG00000026193,ENSMUSG00000048583,ENSMUSG00000031239,ENSMUSG00000022443,ENSMUSG00000000489,ENSMUSG00000030413,ENSMUSG00000015090,ENSMUSG00000001930	M10
GO:0010033	response to organic substance	0.000244862	0.000244862	1	ENSMUSG00000038587,ENSMUSG00000060802,ENSMUSG00000023175,ENSMUSG00000026365,ENSMUSG00000001119,ENSMUSG00000020241,ENSMUSG00000061353,ENSMUSG00000022150,ENSMUSG00000026193,ENSMUSG00000046352,ENSMUSG00000048583,ENSMUSG00000025809,ENSMUSG00000026712,ENSMUSG00000022443,ENSMUSG00000000489,ENSMUSG00000038583,ENSMUSG00000015090,ENSMUSG00000000753,ENSMUSG00000010095,ENSMUSG00000040010,ENSMUSG00000038393	M10
GO:0010810	regulation of cell-substrate adhesion	0.000257496	0.000257496	1	ENSMUSG00000022150,ENSMUSG00000026193,ENSMUSG00000025809,ENSMUSG00000022443,ENSMUSG00000026697,ENSMUSG00000000489,ENSMUSG00000017344	M10
GO:0014068	positive regulation of phosphatidylinositol 3-kinase signaling	0.000463969	0.000463969	1	ENSMUSG00000019929,ENSMUSG00000029648,ENSMUSG00000026193,ENSMUSG00000026697,ENSMUSG00000000489	M10
GO:1901700	response to oxygen-containing compound	0.000555421	0.000555421	1	ENSMUSG00000038587,ENSMUSG00000060802,ENSMUSG00000023175,ENSMUSG00000001119,ENSMUSG00000020241,ENSMUSG00000061353,ENSMUSG00000021186,ENSMUSG00000046352,ENSMUSG00000048583,ENSMUSG00000026712,ENSMUSG00000022443,ENSMUSG00000038583,ENSMUSG00000000753,ENSMUSG00000022462,ENSMUSG00000040010,ENSMUSG00000038393	M10
GO:0050793	regulation of developmental process	0.000670835	0.000670835	1	ENSMUSG00000060802,ENSMUSG00000061353,ENSMUSG00000022150,ENSMUSG00000019929,ENSMUSG00000021186,ENSMUSG00000029648,ENSMUSG00000026193,ENSMUSG00000048583,ENSMUSG00000025809,ENSMUSG00000030218,ENSMUSG00000022443,ENSMUSG00000000489,ENSMUSG00000030413,ENSMUSG00000029086,ENSMUSG00000000753,ENSMUSG00000040010,ENSMUSG00000020077,ENSMUSG00000043252	M10
GO:0048584	positive regulation of response to stimulus	0.000676734	0.000676734	1	ENSMUSG00000035783,ENSMUSG00000038587,ENSMUSG00000060802,ENSMUSG00000026365,ENSMUSG00000061353,ENSMUSG00000022150,ENSMUSG00000019929,ENSMUSG00000029648,ENSMUSG00000026193,ENSMUSG00000048583,ENSMUSG00000025809,ENSMUSG00000022443,ENSMUSG00000022836,ENSMUSG00000026697,ENSMUSG00000000489,ENSMUSG00000017344,ENSMUSG00000001930	M10
GO:0002376	immune system process	0.00079612	0.00079612	1	ENSMUSG00000060802,ENSMUSG00000023175,ENSMUSG00000026365,ENSMUSG00000061353,ENSMUSG00000024140,ENSMUSG00000029648,ENSMUSG00000026193,ENSMUSG00000048583,ENSMUSG00000025809,ENSMUSG00000031239,ENSMUSG00000026712,ENSMUSG00000022443,ENSMUSG00000000489,ENSMUSG00000030413,ENSMUSG00000006014,ENSMUSG00000015090,ENSMUSG00000043252,ENSMUSG00000017344	M10
GO:0043408	regulation of MAPK cascade	0.000924323	0.000924323	1	ENSMUSG00000035783,ENSMUSG00000038587,ENSMUSG00000061353,ENSMUSG00000022150,ENSMUSG00000029648,ENSMUSG00000026193,ENSMUSG00000048583,ENSMUSG00000022443,ENSMUSG00000026697,ENSMUSG00000000489	M10
GO:0009611	response to wounding	0.0010967	0.0010967	1	ENSMUSG00000035783,ENSMUSG00000026365,ENSMUSG00000026193,ENSMUSG00000025809,ENSMUSG00000022443,ENSMUSG00000022836,ENSMUSG00000000489,ENSMUSG00000017344,ENSMUSG00000001930	M10
GO:0006950	response to stress	0.0011075	0.0011075	1	ENSMUSG00000035783,ENSMUSG00000018585,ENSMUSG00000060802,ENSMUSG00000026365,ENSMUSG00000061353,ENSMUSG00000024140,ENSMUSG00000021186,ENSMUSG00000026193,ENSMUSG00000046352,ENSMUSG00000048583,ENSMUSG00000025809,ENSMUSG00000026712,ENSMUSG00000022443,ENSMUSG00000022836,ENSMUSG00000000489,ENSMUSG00000030413,ENSMUSG00000000753,ENSMUSG00000022462,ENSMUSG00000040010,ENSMUSG00000038393,ENSMUSG00000017344,ENSMUSG00000001930	M10
GO:0048468	cell development	0.00122871	0.00122871	1	ENSMUSG00000035783,ENSMUSG00000060802,ENSMUSG00000023175,ENSMUSG00000026365,ENSMUSG00000061353,ENSMUSG00000022150,ENSMUSG00000024140,ENSMUSG00000026193,ENSMUSG00000075254,ENSMUSG00000025809,ENSMUSG00000031239,ENSMUSG00000018830,ENSMUSG00000022443,ENSMUSG00000067818,ENSMUSG00000026697,ENSMUSG00000030413,ENSMUSG00000000753,ENSMUSG00000040010,ENSMUSG00000043252	M10
GO:0051130	positive regulation of cellular component organization	0.0013098	0.0013098	1	ENSMUSG00000060802,ENSMUSG00000061353,ENSMUSG00000022150,ENSMUSG00000019929,ENSMUSG00000026193,ENSMUSG00000048583,ENSMUSG00000025809,ENSMUSG00000022443,ENSMUSG00000026697,ENSMUSG00000000489,ENSMUSG00000000753,ENSMUSG00000017344	M10
GO:1902531	regulation of intracellular signal transduction	0.00137587	0.00137587	1	ENSMUSG00000035783,ENSMUSG00000038587,ENSMUSG00000061353,ENSMUSG00000022150,ENSMUSG00000019929,ENSMUSG00000029648,ENSMUSG00000026193,ENSMUSG00000075254,ENSMUSG00000048583,ENSMUSG00000025809,ENSMUSG00000022443,ENSMUSG00000026697,ENSMUSG00000000489,ENSMUSG00000001930	M10
GO:0070887	cellular response to chemical stimulus	0.00157084	0.00157084	1	ENSMUSG00000038587,ENSMUSG00000060802,ENSMUSG00000023175,ENSMUSG00000001119,ENSMUSG00000061353,ENSMUSG00000022150,ENSMUSG00000024140,ENSMUSG00000021186,ENSMUSG00000029648,ENSMUSG00000026193,ENSMUSG00000046352,ENSMUSG00000048583,ENSMUSG00000026712,ENSMUSG00000022443,ENSMUSG00000022836,ENSMUSG00000000489,ENSMUSG00000000753,ENSMUSG00000022462,ENSMUSG00000040010	M10
GO:0042692	muscle cell differentiation	0.00158128	0.00158128	1	ENSMUSG00000026365,ENSMUSG00000061353,ENSMUSG00000048583,ENSMUSG00000025809,ENSMUSG00000018830,ENSMUSG00000022443,ENSMUSG00000067818,ENSMUSG00000000489	M10
GO:0048523	negative regulation of cellular process	0.00164519	0.00164519	1	ENSMUSG00000018585,ENSMUSG00000060802,ENSMUSG00000061353,ENSMUSG00000022150,ENSMUSG00000019929,ENSMUSG00000024140,ENSMUSG00000021186,ENSMUSG00000029648,ENSMUSG00000026193,ENSMUSG00000075254,ENSMUSG00000048583,ENSMUSG00000025809,ENSMUSG00000031239,ENSMUSG00000022108,ENSMUSG00000022443,ENSMUSG00000026697,ENSMUSG00000000489,ENSMUSG00000030413,ENSMUSG00000038583,ENSMUSG00000015090,ENSMUSG00000000753,ENSMUSG00000040010,ENSMUSG00000043252,ENSMUSG00000038393	M10
GO:0014066	regulation of phosphatidylinositol 3-kinase signaling	0.00171424	0.00171424	1	ENSMUSG00000019929,ENSMUSG00000029648,ENSMUSG00000026193,ENSMUSG00000026697,ENSMUSG00000000489	M10
GO:0030155	regulation of cell adhesion	0.00187467	0.00187467	1	ENSMUSG00000060802,ENSMUSG00000061353,ENSMUSG00000022150,ENSMUSG00000026193,ENSMUSG00000048583,ENSMUSG00000025809,ENSMUSG00000022443,ENSMUSG00000026697,ENSMUSG00000000489,ENSMUSG00000017344	M10
GO:0048518	positive regulation of biological process	0.00203858	0.00203858	1	ENSMUSG00000035783,ENSMUSG00000038587,ENSMUSG00000060802,ENSMUSG00000023175,ENSMUSG00000026365,ENSMUSG00000061353,ENSMUSG00000022150,ENSMUSG00000019929,ENSMUSG00000024140,ENSMUSG00000021186,ENSMUSG00000029648,ENSMUSG00000026193,ENSMUSG00000075254,ENSMUSG00000048583,ENSMUSG00000025809,ENSMUSG00000022443,ENSMUSG00000022836,ENSMUSG00000026697,ENSMUSG00000000489,ENSMUSG00000029086,ENSMUSG00000000753,ENSMUSG00000031246,ENSMUSG00000022462,ENSMUSG00000040010,ENSMUSG00000043252,ENSMUSG00000038393,ENSMUSG00000017344,ENSMUSG00000001930	M10
GO:0000165	MAPK cascade	0.00240368	0.00240368	1	ENSMUSG00000035783,ENSMUSG00000038587,ENSMUSG00000061353,ENSMUSG00000022150,ENSMUSG00000029648,ENSMUSG00000026193,ENSMUSG00000048583,ENSMUSG00000022443,ENSMUSG00000026697,ENSMUSG00000000489	M10
GO:0048519	negative regulation of biological process	0.00348191	0.00348191	1	ENSMUSG00000018585,ENSMUSG00000060802,ENSMUSG00000061353,ENSMUSG00000022150,ENSMUSG00000019929,ENSMUSG00000024140,ENSMUSG00000021186,ENSMUSG00000029648,ENSMUSG00000026193,ENSMUSG00000075254,ENSMUSG00000048583,ENSMUSG00000025809,ENSMUSG00000031239,ENSMUSG00000022108,ENSMUSG00000022443,ENSMUSG00000026697,ENSMUSG00000000489,ENSMUSG00000030413,ENSMUSG00000038583,ENSMUSG00000015090,ENSMUSG00000000753,ENSMUSG00000040010,ENSMUSG00000020077,ENSMUSG00000043252,ENSMUSG00000038393,ENSMUSG00000017344	M10
GO:0048522	positive regulation of cellular process	0.00367095	0.00367095	1	ENSMUSG00000035783,ENSMUSG00000038587,ENSMUSG00000060802,ENSMUSG00000023175,ENSMUSG00000061353,ENSMUSG00000022150,ENSMUSG00000019929,ENSMUSG00000024140,ENSMUSG00000021186,ENSMUSG00000029648,ENSMUSG00000026193,ENSMUSG00000048583,ENSMUSG00000025809,ENSMUSG00000022443,ENSMUSG00000022836,ENSMUSG00000026697,ENSMUSG00000000489,ENSMUSG00000029086,ENSMUSG00000000753,ENSMUSG00000031246,ENSMUSG00000022462,ENSMUSG00000040010,ENSMUSG00000043252,ENSMUSG00000038393,ENSMUSG00000017344,ENSMUSG00000001930	M10
GO:0070372	regulation of ERK1 and ERK2 cascade	0.00378813	0.00378813	1	ENSMUSG00000035783,ENSMUSG00000038587,ENSMUSG00000061353,ENSMUSG00000022150,ENSMUSG00000026193,ENSMUSG00000022443,ENSMUSG00000000489	M10
GO:0043534	blood vessel endothelial cell migration	0.00422444	0.00422444	1	ENSMUSG00000061353,ENSMUSG00000048583,ENSMUSG00000025809,ENSMUSG00000022443,ENSMUSG00000000489	M10
GO:0010035	response to inorganic substance	0.00457562	0.00457562	1	ENSMUSG00000060802,ENSMUSG00000023175,ENSMUSG00000021186,ENSMUSG00000026193,ENSMUSG00000022836,ENSMUSG00000038583,ENSMUSG00000000753,ENSMUSG00000022462,ENSMUSG00000038393	M10
GO:0009967	positive regulation of signal transduction	0.00485937	0.00485937	1	ENSMUSG00000035783,ENSMUSG00000038587,ENSMUSG00000061353,ENSMUSG00000022150,ENSMUSG00000019929,ENSMUSG00000029648,ENSMUSG00000026193,ENSMUSG00000048583,ENSMUSG00000025809,ENSMUSG00000022443,ENSMUSG00000026697,ENSMUSG00000000489,ENSMUSG00000001930	M10
GO:0089718	amino acid import across plasma membrane	0.00500951	0.00500951	1	ENSMUSG00000025809,ENSMUSG00000022462,ENSMUSG00000010095,ENSMUSG00000040010	M10
GO:0045807	positive regulation of endocytosis	0.00537015	0.00537015	1	ENSMUSG00000060802,ENSMUSG00000022150,ENSMUSG00000025809,ENSMUSG00000022443,ENSMUSG00000017344	M10
GO:0061870	positive regulation of hepatic stellate cell migration	0.00542774	0.00542774	1	ENSMUSG00000035783,ENSMUSG00000038587	M10
GO:0007160	cell-matrix adhesion	0.00563451	0.00563451	1	ENSMUSG00000002980,ENSMUSG00000026193,ENSMUSG00000025809,ENSMUSG00000022443,ENSMUSG00000026697,ENSMUSG00000017344	M10
GO:0061041	regulation of wound healing	0.0058019	0.0058019	1	ENSMUSG00000035783,ENSMUSG00000025809,ENSMUSG00000022836,ENSMUSG00000000489,ENSMUSG00000017344	M10
GO:0070371	ERK1 and ERK2 cascade	0.00596932	0.00596932	1	ENSMUSG00000035783,ENSMUSG00000038587,ENSMUSG00000061353,ENSMUSG00000022150,ENSMUSG00000026193,ENSMUSG00000022443,ENSMUSG00000000489	M10
GO:0014065	phosphatidylinositol 3-kinase signaling	0.00674703	0.00674703	1	ENSMUSG00000019929,ENSMUSG00000029648,ENSMUSG00000026193,ENSMUSG00000026697,ENSMUSG00000000489	M10
GO:0022603	regulation of anatomical structure morphogenesis	0.00817201	0.00817201	1	ENSMUSG00000061353,ENSMUSG00000022150,ENSMUSG00000019929,ENSMUSG00000021186,ENSMUSG00000029648,ENSMUSG00000026193,ENSMUSG00000048583,ENSMUSG00000025809,ENSMUSG00000022443,ENSMUSG00000000753	M10
GO:0009719	response to endogenous stimulus	0.00837743	0.00837743	1	ENSMUSG00000023175,ENSMUSG00000001119,ENSMUSG00000061353,ENSMUSG00000022150,ENSMUSG00000019929,ENSMUSG00000029648,ENSMUSG00000046352,ENSMUSG00000048583,ENSMUSG00000025809,ENSMUSG00000000489,ENSMUSG00000015090,ENSMUSG00000000753,ENSMUSG00000040010,ENSMUSG00000038393	M10
GO:0009605	response to external stimulus	0.00870451	0.00870451	1	ENSMUSG00000035783,ENSMUSG00000038587,ENSMUSG00000060802,ENSMUSG00000023175,ENSMUSG00000026365,ENSMUSG00000061353,ENSMUSG00000029648,ENSMUSG00000026193,ENSMUSG00000046352,ENSMUSG00000048583,ENSMUSG00000026712,ENSMUSG00000000489,ENSMUSG00000030413,ENSMUSG00000000753,ENSMUSG00000022462,ENSMUSG00000040010,ENSMUSG00000038393,ENSMUSG00000017344	M10
GO:0051179	localization	0.00891234	0.00891234	1	ENSMUSG00000018585,ENSMUSG00000060802,ENSMUSG00000023175,ENSMUSG00000026365,ENSMUSG00000061353,ENSMUSG00000022150,ENSMUSG00000021186,ENSMUSG00000046352,ENSMUSG00000075254,ENSMUSG00000025809,ENSMUSG00000026712,ENSMUSG00000022443,ENSMUSG00000022836,ENSMUSG00000000489,ENSMUSG00000038583,ENSMUSG00000006014,ENSMUSG00000015090,ENSMUSG00000063796,ENSMUSG00000022462,ENSMUSG00000010095,ENSMUSG00000040010,ENSMUSG00000020077,ENSMUSG00000038393,ENSMUSG00000017344	M10
GO:0010763	positive regulation of fibroblast migration	0.0104143	0.0104143	1	ENSMUSG00000035783,ENSMUSG00000038587,ENSMUSG00000025809	M10
GO:0010038	response to metal ion	0.0104263	0.0104263	1	ENSMUSG00000060802,ENSMUSG00000023175,ENSMUSG00000026193,ENSMUSG00000022836,ENSMUSG00000038583,ENSMUSG00000000753,ENSMUSG00000038393	M10
GO:0051241	negative regulation of multicellular organismal process	0.0115799	0.0115799	1	ENSMUSG00000060802,ENSMUSG00000019929,ENSMUSG00000021186,ENSMUSG00000026193,ENSMUSG00000000489,ENSMUSG00000030413,ENSMUSG00000038583,ENSMUSG00000015090,ENSMUSG00000000753,ENSMUSG00000020077,ENSMUSG00000017344	M10
GO:0050678	regulation of epithelial cell proliferation	0.0128956	0.0128956	1	ENSMUSG00000060802,ENSMUSG00000061353,ENSMUSG00000022150,ENSMUSG00000029648,ENSMUSG00000048583,ENSMUSG00000000489,ENSMUSG00000000753	M10
GO:0051094	positive regulation of developmental process	0.0130682	0.0130682	1	ENSMUSG00000061353,ENSMUSG00000022150,ENSMUSG00000019929,ENSMUSG00000029648,ENSMUSG00000026193,ENSMUSG00000048583,ENSMUSG00000025809,ENSMUSG00000000489,ENSMUSG00000029086,ENSMUSG00000000753,ENSMUSG00000040010,ENSMUSG00000043252	M10
GO:0010604	positive regulation of macromolecule metabolic process	0.0131678	0.0131678	1	ENSMUSG00000035783,ENSMUSG00000038587,ENSMUSG00000060802,ENSMUSG00000023175,ENSMUSG00000022150,ENSMUSG00000019929,ENSMUSG00000024140,ENSMUSG00000021186,ENSMUSG00000029648,ENSMUSG00000026193,ENSMUSG00000075254,ENSMUSG00000048583,ENSMUSG00000025809,ENSMUSG00000022443,ENSMUSG00000000489,ENSMUSG00000031246,ENSMUSG00000022462,ENSMUSG00000040010,ENSMUSG00000017344	M10
GO:0080134	regulation of response to stress	0.0146942	0.0146942	1	ENSMUSG00000035783,ENSMUSG00000026365,ENSMUSG00000061353,ENSMUSG00000021186,ENSMUSG00000048583,ENSMUSG00000025809,ENSMUSG00000022836,ENSMUSG00000000489,ENSMUSG00000030413,ENSMUSG00000000753,ENSMUSG00000022462,ENSMUSG00000017344	M10
GO:0035024	negative regulation of Rho protein signal transduction	0.0161175	0.0161175	1	ENSMUSG00000075254,ENSMUSG00000025809,ENSMUSG00000026697	M10
GO:0007161	calcium-independent cell-matrix adhesion	0.0162645	0.0162645	1	ENSMUSG00000026193,ENSMUSG00000025809	M10
GO:0015823	phenylalanine transport	0.0162645	0.0162645	1	ENSMUSG00000010095,ENSMUSG00000040010	M10
GO:0061868	hepatic stellate cell migration	0.0162645	0.0162645	1	ENSMUSG00000035783,ENSMUSG00000038587	M10
GO:0061869	regulation of hepatic stellate cell migration	0.0162645	0.0162645	1	ENSMUSG00000035783,ENSMUSG00000038587	M10
GO:0032835	glomerulus development	0.0164833	0.0164833	1	ENSMUSG00000035783,ENSMUSG00000026365,ENSMUSG00000000489,ENSMUSG00000029086	M10
GO:0010628	positive regulation of gene expression	0.0167977	0.0167977	1	ENSMUSG00000035783,ENSMUSG00000038587,ENSMUSG00000060802,ENSMUSG00000023175,ENSMUSG00000026193,ENSMUSG00000075254,ENSMUSG00000022443,ENSMUSG00000000489,ENSMUSG00000031246,ENSMUSG00000022462,ENSMUSG00000040010	M10
GO:0042127	regulation of cell population proliferation	0.0173993	0.0173993	1	ENSMUSG00000060802,ENSMUSG00000061353,ENSMUSG00000022150,ENSMUSG00000021186,ENSMUSG00000029648,ENSMUSG00000026193,ENSMUSG00000048583,ENSMUSG00000025809,ENSMUSG00000000489,ENSMUSG00000015090,ENSMUSG00000000753,ENSMUSG00000040010,ENSMUSG00000038393	M10
GO:1903034	regulation of response to wounding	0.0200061	0.0200061	1	ENSMUSG00000035783,ENSMUSG00000025809,ENSMUSG00000022836,ENSMUSG00000000489,ENSMUSG00000017344	M10
GO:0015807	L-amino acid transport	0.020327	0.020327	1	ENSMUSG00000025809,ENSMUSG00000022462,ENSMUSG00000010095,ENSMUSG00000040010	M10
GO:0048015	phosphatidylinositol-mediated signaling	0.0205997	0.0205997	1	ENSMUSG00000019929,ENSMUSG00000029648,ENSMUSG00000026193,ENSMUSG00000026697,ENSMUSG00000000489	M10
GO:0048017	inositol lipid-mediated signaling	0.0224637	0.0224637	1	ENSMUSG00000019929,ENSMUSG00000029648,ENSMUSG00000026193,ENSMUSG00000026697,ENSMUSG00000000489	M10
GO:0060429	epithelium development	0.0237921	0.0237921	1	ENSMUSG00000035783,ENSMUSG00000023175,ENSMUSG00000026365,ENSMUSG00000061353,ENSMUSG00000022150,ENSMUSG00000024140,ENSMUSG00000075254,ENSMUSG00000030218,ENSMUSG00000029086,ENSMUSG00000032085,ENSMUSG00000038393	M10
GO:0051093	negative regulation of developmental process	0.0238736	0.0238736	1	ENSMUSG00000060802,ENSMUSG00000019929,ENSMUSG00000021186,ENSMUSG00000048583,ENSMUSG00000025809,ENSMUSG00000000489,ENSMUSG00000030413,ENSMUSG00000000753,ENSMUSG00000020077,ENSMUSG00000043252	M10
GO:1902475	L-alpha-amino acid transmembrane transport	0.0247939	0.0247939	1	ENSMUSG00000025809,ENSMUSG00000022462,ENSMUSG00000010095,ENSMUSG00000040010	M10
GO:0051050	positive regulation of transport	0.0254961	0.0254961	1	ENSMUSG00000060802,ENSMUSG00000023175,ENSMUSG00000061353,ENSMUSG00000022150,ENSMUSG00000025809,ENSMUSG00000022443,ENSMUSG00000022836,ENSMUSG00000000489,ENSMUSG00000040010,ENSMUSG00000017344	M10
GO:0010594	regulation of endothelial cell migration	0.0265852	0.0265852	1	ENSMUSG00000023175,ENSMUSG00000019929,ENSMUSG00000048583,ENSMUSG00000000489,ENSMUSG00000000753	M10
GO:0045765	regulation of angiogenesis	0.0295938	0.0295938	1	ENSMUSG00000019929,ENSMUSG00000021186,ENSMUSG00000029648,ENSMUSG00000048583,ENSMUSG00000025809,ENSMUSG00000000753	M10
GO:0007596	blood coagulation	0.0312742	0.0312742	1	ENSMUSG00000026365,ENSMUSG00000026193,ENSMUSG00000000489,ENSMUSG00000017344,ENSMUSG00000001930	M10
GO:1901342	regulation of vasculature development	0.0318483	0.0318483	1	ENSMUSG00000019929,ENSMUSG00000021186,ENSMUSG00000029648,ENSMUSG00000048583,ENSMUSG00000025809,ENSMUSG00000000753	M10
GO:0006810	transport	0.0323973	0.0323973	1	ENSMUSG00000018585,ENSMUSG00000060802,ENSMUSG00000023175,ENSMUSG00000061353,ENSMUSG00000022150,ENSMUSG00000021186,ENSMUSG00000046352,ENSMUSG00000025809,ENSMUSG00000026712,ENSMUSG00000022443,ENSMUSG00000022836,ENSMUSG00000000489,ENSMUSG00000038583,ENSMUSG00000006014,ENSMUSG00000015090,ENSMUSG00000063796,ENSMUSG00000022462,ENSMUSG00000010095,ENSMUSG00000040010,ENSMUSG00000038393,ENSMUSG00000017344	M10
GO:0050817	coagulation	0.0338481	0.0338481	1	ENSMUSG00000026365,ENSMUSG00000026193,ENSMUSG00000000489,ENSMUSG00000017344,ENSMUSG00000001930	M10
GO:0007599	hemostasis	0.0338481	0.0338481	1	ENSMUSG00000026365,ENSMUSG00000026193,ENSMUSG00000000489,ENSMUSG00000017344,ENSMUSG00000001930	M10
GO:0048729	tissue morphogenesis	0.0367308	0.0367308	1	ENSMUSG00000035783,ENSMUSG00000023175,ENSMUSG00000061353,ENSMUSG00000022150,ENSMUSG00000075254,ENSMUSG00000025809,ENSMUSG00000030218,ENSMUSG00000022836	M10
GO:0051146	striated muscle cell differentiation	0.0374303	0.0374303	1	ENSMUSG00000061353,ENSMUSG00000048583,ENSMUSG00000025809,ENSMUSG00000018830,ENSMUSG00000022443,ENSMUSG00000067818	M10
GO:0050673	epithelial cell proliferation	0.0391078	0.0391078	1	ENSMUSG00000060802,ENSMUSG00000061353,ENSMUSG00000022150,ENSMUSG00000029648,ENSMUSG00000048583,ENSMUSG00000000489,ENSMUSG00000000753	M10
GO:0090279	regulation of calcium ion import	0.0446304	0.0446304	1	ENSMUSG00000061353,ENSMUSG00000000489,ENSMUSG00000038583	M10
GO:0023056	positive regulation of signaling	0.0453415	0.0453415	1	ENSMUSG00000035783,ENSMUSG00000038587,ENSMUSG00000061353,ENSMUSG00000022150,ENSMUSG00000019929,ENSMUSG00000029648,ENSMUSG00000026193,ENSMUSG00000048583,ENSMUSG00000025809,ENSMUSG00000022443,ENSMUSG00000026697,ENSMUSG00000000489,ENSMUSG00000001930	M10
GO:0009893	positive regulation of metabolic process	0.0456286	0.0456286	1	ENSMUSG00000035783,ENSMUSG00000038587,ENSMUSG00000060802,ENSMUSG00000023175,ENSMUSG00000022150,ENSMUSG00000019929,ENSMUSG00000024140,ENSMUSG00000021186,ENSMUSG00000029648,ENSMUSG00000026193,ENSMUSG00000075254,ENSMUSG00000048583,ENSMUSG00000025809,ENSMUSG00000022443,ENSMUSG00000000489,ENSMUSG00000031246,ENSMUSG00000022462,ENSMUSG00000040010,ENSMUSG00000017344	M10
GO:0010647	positive regulation of cell communication	0.0460847	0.0460847	1	ENSMUSG00000035783,ENSMUSG00000038587,ENSMUSG00000061353,ENSMUSG00000022150,ENSMUSG00000019929,ENSMUSG00000029648,ENSMUSG00000026193,ENSMUSG00000048583,ENSMUSG00000025809,ENSMUSG00000022443,ENSMUSG00000026697,ENSMUSG00000000489,ENSMUSG00000001930	M10
GO:0048585	negative regulation of response to stimulus	0.0461162	0.0461162	1	ENSMUSG00000061353,ENSMUSG00000022150,ENSMUSG00000019929,ENSMUSG00000075254,ENSMUSG00000048583,ENSMUSG00000025809,ENSMUSG00000026697,ENSMUSG00000000489,ENSMUSG00000030413,ENSMUSG00000000753,ENSMUSG00000043252,ENSMUSG00000017344	M10
GO:0044419	biological process involved in interspecies interaction between organisms	0.049431	0.049431	1	ENSMUSG00000035783,ENSMUSG00000038587,ENSMUSG00000060802,ENSMUSG00000023175,ENSMUSG00000026365,ENSMUSG00000061353,ENSMUSG00000026193,ENSMUSG00000046352,ENSMUSG00000048583,ENSMUSG00000026712,ENSMUSG00000030413,ENSMUSG00000010095,ENSMUSG00000040010	M10
GO:0033993	response to lipid	0.0495478	0.0495478	1	ENSMUSG00000038587,ENSMUSG00000060802,ENSMUSG00000022150,ENSMUSG00000046352,ENSMUSG00000026712,ENSMUSG00000038583,ENSMUSG00000015090,ENSMUSG00000000753,ENSMUSG00000040010,ENSMUSG00000038393	M10
GO:0062023	collagen-containing extracellular matrix	2.45258e-11	2.45258e-11	1	ENSMUSG00000035783,ENSMUSG00000001119,ENSMUSG00000020241,ENSMUSG00000019929,ENSMUSG00000021186,ENSMUSG00000026193,ENSMUSG00000048583,ENSMUSG00000025809,ENSMUSG00000030218,ENSMUSG00000026697,ENSMUSG00000000753,ENSMUSG00000017344,ENSMUSG00000001930	M10
GO:0071944	cell periphery	9.70146e-10	9.70146e-10	1	ENSMUSG00000035783,ENSMUSG00000038587,ENSMUSG00000060802,ENSMUSG00000002980,ENSMUSG00000023175,ENSMUSG00000027435,ENSMUSG00000026365,ENSMUSG00000001119,ENSMUSG00000020241,ENSMUSG00000061353,ENSMUSG00000022150,ENSMUSG00000019929,ENSMUSG00000021186,ENSMUSG00000029648,ENSMUSG00000026193,ENSMUSG00000046352,ENSMUSG00000075254,ENSMUSG00000048583,ENSMUSG00000025809,ENSMUSG00000031239,ENSMUSG00000022108,ENSMUSG00000030218,ENSMUSG00000026712,ENSMUSG00000022443,ENSMUSG00000067818,ENSMUSG00000022836,ENSMUSG00000026697,ENSMUSG00000029086,ENSMUSG00000000753,ENSMUSG00000063796,ENSMUSG00000022462,ENSMUSG00000010095,ENSMUSG00000040010,ENSMUSG00000002504,ENSMUSG00000017344,ENSMUSG00000001930	M10
GO:0031012	extracellular matrix	1.0883e-09	1.0883e-09	1	ENSMUSG00000035783,ENSMUSG00000001119,ENSMUSG00000020241,ENSMUSG00000019929,ENSMUSG00000021186,ENSMUSG00000026193,ENSMUSG00000048583,ENSMUSG00000025809,ENSMUSG00000030218,ENSMUSG00000026697,ENSMUSG00000000753,ENSMUSG00000017344,ENSMUSG00000001930	M10
GO:0030312	external encapsulating structure	1.14348e-09	1.14348e-09	1	ENSMUSG00000035783,ENSMUSG00000001119,ENSMUSG00000020241,ENSMUSG00000019929,ENSMUSG00000021186,ENSMUSG00000026193,ENSMUSG00000048583,ENSMUSG00000025809,ENSMUSG00000030218,ENSMUSG00000026697,ENSMUSG00000000753,ENSMUSG00000017344,ENSMUSG00000001930	M10
GO:0005615	extracellular space	1.46486e-06	1.46486e-06	1	ENSMUSG00000060802,ENSMUSG00000026365,ENSMUSG00000001119,ENSMUSG00000020241,ENSMUSG00000061353,ENSMUSG00000019929,ENSMUSG00000021186,ENSMUSG00000026193,ENSMUSG00000048583,ENSMUSG00000022108,ENSMUSG00000030218,ENSMUSG00000026697,ENSMUSG00000030413,ENSMUSG00000029086,ENSMUSG00000015090,ENSMUSG00000000753,ENSMUSG00000020077,ENSMUSG00000017344	M10
GO:0005576	extracellular region	4.05835e-06	4.05835e-06	1	ENSMUSG00000060802,ENSMUSG00000026365,ENSMUSG00000001119,ENSMUSG00000020241,ENSMUSG00000061353,ENSMUSG00000019929,ENSMUSG00000021186,ENSMUSG00000026193,ENSMUSG00000048583,ENSMUSG00000022108,ENSMUSG00000030218,ENSMUSG00000026697,ENSMUSG00000000489,ENSMUSG00000030413,ENSMUSG00000029086,ENSMUSG00000015090,ENSMUSG00000000753,ENSMUSG00000020077,ENSMUSG00000017344,ENSMUSG00000001930	M10
GO:0009986	cell surface	0.000140099	0.000140099	1	ENSMUSG00000060802,ENSMUSG00000002980,ENSMUSG00000027435,ENSMUSG00000026365,ENSMUSG00000061353,ENSMUSG00000075254,ENSMUSG00000025809,ENSMUSG00000026712,ENSMUSG00000000489,ENSMUSG00000029086,ENSMUSG00000010095,ENSMUSG00000040010	M10
GO:0031982	vesicle	0.000235695	0.000235695	1	ENSMUSG00000060802,ENSMUSG00000023175,ENSMUSG00000027435,ENSMUSG00000022150,ENSMUSG00000026193,ENSMUSG00000025809,ENSMUSG00000022108,ENSMUSG00000026712,ENSMUSG00000022443,ENSMUSG00000026697,ENSMUSG00000038583,ENSMUSG00000029086,ENSMUSG00000000753,ENSMUSG00000010095,ENSMUSG00000020077,ENSMUSG00000001930	M10
GO:0005604	basement membrane	0.000554333	0.000554333	1	ENSMUSG00000035783,ENSMUSG00000026193,ENSMUSG00000025809,ENSMUSG00000000753,ENSMUSG00000017344	M10
GO:1990184	amino acid transport complex	0.000763219	0.000763219	1	ENSMUSG00000010095,ENSMUSG00000040010	M10
GO:0005737	cytoplasm	0.00124876	0.00124876	1	ENSMUSG00000035783,ENSMUSG00000038587,ENSMUSG00000018585,ENSMUSG00000060802,ENSMUSG00000023175,ENSMUSG00000027435,ENSMUSG00000026365,ENSMUSG00000061353,ENSMUSG00000022150,ENSMUSG00000024140,ENSMUSG00000026193,ENSMUSG00000046352,ENSMUSG00000003477,ENSMUSG00000025809,ENSMUSG00000031239,ENSMUSG00000022108,ENSMUSG00000030218,ENSMUSG00000026712,ENSMUSG00000022443,ENSMUSG00000067818,ENSMUSG00000022836,ENSMUSG00000026697,ENSMUSG00000030413,ENSMUSG00000038583,ENSMUSG00000029086,ENSMUSG00000015090,ENSMUSG00000000753,ENSMUSG00000031246,ENSMUSG00000022462,ENSMUSG00000010095,ENSMUSG00000040010,ENSMUSG00000020077,ENSMUSG00000032085,ENSMUSG00000043252,ENSMUSG00000038393,ENSMUSG00000017344,ENSMUSG00000001930	M10
GO:0005886	plasma membrane	0.00231443	0.00231443	1	ENSMUSG00000038587,ENSMUSG00000060802,ENSMUSG00000002980,ENSMUSG00000023175,ENSMUSG00000027435,ENSMUSG00000026365,ENSMUSG00000001119,ENSMUSG00000020241,ENSMUSG00000061353,ENSMUSG00000022150,ENSMUSG00000029648,ENSMUSG00000026193,ENSMUSG00000046352,ENSMUSG00000075254,ENSMUSG00000025809,ENSMUSG00000031239,ENSMUSG00000022108,ENSMUSG00000026712,ENSMUSG00000022443,ENSMUSG00000022836,ENSMUSG00000029086,ENSMUSG00000063796,ENSMUSG00000022462,ENSMUSG00000010095,ENSMUSG00000040010,ENSMUSG00000002504	M10
GO:0001725	stress fiber	0.00361638	0.00361638	1	ENSMUSG00000035783,ENSMUSG00000022443,ENSMUSG00000067818,ENSMUSG00000022836	M10
GO:0097517	contractile actin filament bundle	0.00361638	0.00361638	1	ENSMUSG00000035783,ENSMUSG00000022443,ENSMUSG00000067818,ENSMUSG00000022836	M10
GO:0042383	sarcolemma	0.00373305	0.00373305	1	ENSMUSG00000023175,ENSMUSG00000001119,ENSMUSG00000020241,ENSMUSG00000025809,ENSMUSG00000022462	M10
GO:0098590	plasma membrane region	0.00442215	0.00442215	1	ENSMUSG00000023175,ENSMUSG00000022150,ENSMUSG00000026193,ENSMUSG00000025809,ENSMUSG00000022443,ENSMUSG00000022836,ENSMUSG00000029086,ENSMUSG00000063796,ENSMUSG00000010095,ENSMUSG00000040010,ENSMUSG00000002504	M10
GO:0032432	actin filament bundle	0.00545972	0.00545972	1	ENSMUSG00000035783,ENSMUSG00000022443,ENSMUSG00000067818,ENSMUSG00000022836	M10
GO:0042641	actomyosin	0.00545972	0.00545972	1	ENSMUSG00000035783,ENSMUSG00000022443,ENSMUSG00000067818,ENSMUSG00000022836	M10
GO:0031410	cytoplasmic vesicle	0.0134952	0.0134952	1	ENSMUSG00000060802,ENSMUSG00000023175,ENSMUSG00000027435,ENSMUSG00000022150,ENSMUSG00000025809,ENSMUSG00000022108,ENSMUSG00000026712,ENSMUSG00000022443,ENSMUSG00000026697,ENSMUSG00000000753,ENSMUSG00000010095,ENSMUSG00000020077,ENSMUSG00000001930	M10
GO:0097708	intracellular vesicle	0.0136315	0.0136315	1	ENSMUSG00000060802,ENSMUSG00000023175,ENSMUSG00000027435,ENSMUSG00000022150,ENSMUSG00000025809,ENSMUSG00000022108,ENSMUSG00000026712,ENSMUSG00000022443,ENSMUSG00000026697,ENSMUSG00000000753,ENSMUSG00000010095,ENSMUSG00000020077,ENSMUSG00000001930	M10
GO:0110165	cellular anatomical entity	0.0255289	0.0255289	1	ENSMUSG00000035783,ENSMUSG00000038587,ENSMUSG00000018585,ENSMUSG00000060802,ENSMUSG00000002980,ENSMUSG00000023175,ENSMUSG00000027435,ENSMUSG00000026365,ENSMUSG00000001119,ENSMUSG00000020241,ENSMUSG00000061353,ENSMUSG00000022150,ENSMUSG00000019929,ENSMUSG00000024140,ENSMUSG00000021186,ENSMUSG00000029648,ENSMUSG00000026193,ENSMUSG00000046352,ENSMUSG00000075254,ENSMUSG00000048583,ENSMUSG00000003477,ENSMUSG00000025809,ENSMUSG00000031239,ENSMUSG00000022108,ENSMUSG00000030218,ENSMUSG00000026712,ENSMUSG00000018830,ENSMUSG00000022443,ENSMUSG00000067818,ENSMUSG00000022836,ENSMUSG00000026697,ENSMUSG00000000489,ENSMUSG00000030413,ENSMUSG00000038583,ENSMUSG00000006014,ENSMUSG00000029086,ENSMUSG00000015090,ENSMUSG00000000753,ENSMUSG00000031246,ENSMUSG00000063796,ENSMUSG00000022462,ENSMUSG00000010095,ENSMUSG00000040010,ENSMUSG00000002504,ENSMUSG00000020077,ENSMUSG00000032085,ENSMUSG00000043252,ENSMUSG00000038393,ENSMUSG00000017344,ENSMUSG00000001930	M10
GO:0035748	myelin sheath abaxonal region	0.027252	0.027252	1	ENSMUSG00000025809,ENSMUSG00000026697	M10
GO:0016324	apical plasma membrane	0.0307136	0.0307136	1	ENSMUSG00000026193,ENSMUSG00000022443,ENSMUSG00000063796,ENSMUSG00000010095,ENSMUSG00000040010,ENSMUSG00000002504	M10
GO:0016020	membrane	0.0328521	0.0328521	1	ENSMUSG00000038587,ENSMUSG00000060802,ENSMUSG00000002980,ENSMUSG00000023175,ENSMUSG00000027435,ENSMUSG00000026365,ENSMUSG00000001119,ENSMUSG00000020241,ENSMUSG00000061353,ENSMUSG00000022150,ENSMUSG00000029648,ENSMUSG00000026193,ENSMUSG00000046352,ENSMUSG00000075254,ENSMUSG00000025809,ENSMUSG00000031239,ENSMUSG00000022108,ENSMUSG00000026712,ENSMUSG00000022443,ENSMUSG00000022836,ENSMUSG00000026697,ENSMUSG00000000489,ENSMUSG00000038583,ENSMUSG00000029086,ENSMUSG00000015090,ENSMUSG00000063796,ENSMUSG00000022462,ENSMUSG00000010095,ENSMUSG00000040010,ENSMUSG00000002504,ENSMUSG00000020077,ENSMUSG00000043252	M10
GO:0016459	myosin complex	0.0365166	0.0365166	1	ENSMUSG00000018830,ENSMUSG00000022443,ENSMUSG00000067818	M10
GO:0098588	bounding membrane of organelle	0.0404142	0.0404142	1	ENSMUSG00000060802,ENSMUSG00000023175,ENSMUSG00000022150,ENSMUSG00000022108,ENSMUSG00000026712,ENSMUSG00000026697,ENSMUSG00000038583,ENSMUSG00000029086,ENSMUSG00000010095,ENSMUSG00000040010,ENSMUSG00000020077	M10
GO:0005518	collagen binding	4.94041e-10	4.94041e-10	1	ENSMUSG00000001119,ENSMUSG00000020241,ENSMUSG00000019929,ENSMUSG00000025809,ENSMUSG00000000489,ENSMUSG00000020077,ENSMUSG00000017344,ENSMUSG00000001930	M10
GO:0050839	cell adhesion molecule binding	4.30807e-09	4.30807e-09	1	ENSMUSG00000002980,ENSMUSG00000023175,ENSMUSG00000061353,ENSMUSG00000021186,ENSMUSG00000026193,ENSMUSG00000048583,ENSMUSG00000025809,ENSMUSG00000022443,ENSMUSG00000029086,ENSMUSG00000017344,ENSMUSG00000001930	M10
GO:0005178	integrin binding	1.86479e-07	1.86479e-07	1	ENSMUSG00000061353,ENSMUSG00000021186,ENSMUSG00000026193,ENSMUSG00000048583,ENSMUSG00000025809,ENSMUSG00000022443,ENSMUSG00000017344,ENSMUSG00000001930	M10
GO:0005515	protein binding	1.37633e-06	1.37633e-06	1	ENSMUSG00000035783,ENSMUSG00000038587,ENSMUSG00000018585,ENSMUSG00000060802,ENSMUSG00000002980,ENSMUSG00000023175,ENSMUSG00000027435,ENSMUSG00000026365,ENSMUSG00000001119,ENSMUSG00000061353,ENSMUSG00000022150,ENSMUSG00000019929,ENSMUSG00000024140,ENSMUSG00000021186,ENSMUSG00000029648,ENSMUSG00000026193,ENSMUSG00000046352,ENSMUSG00000075254,ENSMUSG00000048583,ENSMUSG00000025809,ENSMUSG00000030218,ENSMUSG00000026712,ENSMUSG00000018830,ENSMUSG00000022443,ENSMUSG00000067818,ENSMUSG00000022836,ENSMUSG00000026697,ENSMUSG00000000489,ENSMUSG00000030413,ENSMUSG00000038583,ENSMUSG00000029086,ENSMUSG00000031246,ENSMUSG00000063796,ENSMUSG00000010095,ENSMUSG00000002504,ENSMUSG00000020077,ENSMUSG00000032085,ENSMUSG00000043252,ENSMUSG00000038393,ENSMUSG00000017344,ENSMUSG00000001930	M10
GO:0044877	protein-containing complex binding	1.4992e-06	1.4992e-06	1	ENSMUSG00000060802,ENSMUSG00000027435,ENSMUSG00000001119,ENSMUSG00000020241,ENSMUSG00000061353,ENSMUSG00000019929,ENSMUSG00000021186,ENSMUSG00000026193,ENSMUSG00000048583,ENSMUSG00000025809,ENSMUSG00000018830,ENSMUSG00000022443,ENSMUSG00000000489,ENSMUSG00000020077,ENSMUSG00000032085,ENSMUSG00000017344,ENSMUSG00000001930	M10
GO:0005201	extracellular matrix structural constituent	0.00013669	0.00013669	1	ENSMUSG00000001119,ENSMUSG00000020241,ENSMUSG00000019929,ENSMUSG00000021186,ENSMUSG00000026193,ENSMUSG00000017344	M10
GO:0050840	extracellular matrix binding	0.00234649	0.00234649	1	ENSMUSG00000002980,ENSMUSG00000019929,ENSMUSG00000025809,ENSMUSG00000017344	M10
GO:0005488	binding	0.00238034	0.00238034	1	ENSMUSG00000035783,ENSMUSG00000038587,ENSMUSG00000018585,ENSMUSG00000060802,ENSMUSG00000002980,ENSMUSG00000023175,ENSMUSG00000027435,ENSMUSG00000026365,ENSMUSG00000001119,ENSMUSG00000020241,ENSMUSG00000061353,ENSMUSG00000022150,ENSMUSG00000019929,ENSMUSG00000024140,ENSMUSG00000021186,ENSMUSG00000029648,ENSMUSG00000026193,ENSMUSG00000046352,ENSMUSG00000075254,ENSMUSG00000048583,ENSMUSG00000025809,ENSMUSG00000031239,ENSMUSG00000022108,ENSMUSG00000030218,ENSMUSG00000026712,ENSMUSG00000018830,ENSMUSG00000022443,ENSMUSG00000067818,ENSMUSG00000022836,ENSMUSG00000026697,ENSMUSG00000000489,ENSMUSG00000030413,ENSMUSG00000038583,ENSMUSG00000006014,ENSMUSG00000029086,ENSMUSG00000015090,ENSMUSG00000031246,ENSMUSG00000063796,ENSMUSG00000010095,ENSMUSG00000002504,ENSMUSG00000020077,ENSMUSG00000032085,ENSMUSG00000043252,ENSMUSG00000038393,ENSMUSG00000017344,ENSMUSG00000001930	M10
GO:0005102	signaling receptor binding	0.0079959	0.0079959	1	ENSMUSG00000061353,ENSMUSG00000022150,ENSMUSG00000021186,ENSMUSG00000026193,ENSMUSG00000048583,ENSMUSG00000025809,ENSMUSG00000022443,ENSMUSG00000026697,ENSMUSG00000000489,ENSMUSG00000030413,ENSMUSG00000002504,ENSMUSG00000017344,ENSMUSG00000001930	M10
GO:0038024	cargo receptor activity	0.00847182	0.00847182	1	ENSMUSG00000022150,ENSMUSG00000026712,ENSMUSG00000006014,ENSMUSG00000017344	M10
GO:0015190	L-leucine transmembrane transporter activity	0.01689	0.01689	1	ENSMUSG00000010095,ENSMUSG00000040010	M10
GO:0005539	glycosaminoglycan binding	0.031776	0.031776	1	ENSMUSG00000026365,ENSMUSG00000019929,ENSMUSG00000026193,ENSMUSG00000030413,ENSMUSG00000017344	M10
GO:0098631	cell adhesion mediator activity	0.0349944	0.0349944	1	ENSMUSG00000002980,ENSMUSG00000023175,ENSMUSG00000025809	M10
GO:0015175	neutral L-amino acid transmembrane transporter activity	0.0375666	0.0375666	1	ENSMUSG00000022462,ENSMUSG00000010095,ENSMUSG00000040010	M10
GO:0008022	protein C-terminus binding	0.043411	0.043411	1	ENSMUSG00000002980,ENSMUSG00000022150,ENSMUSG00000021186,ENSMUSG00000026193,ENSMUSG00000002504	M10
GO:0015658	branched-chain amino acid transmembrane transporter activity	0.0471129	0.0471129	1	ENSMUSG00000010095,ENSMUSG00000040010	M10
KEGG:04510	Focal adhesion	1.0478e-07	1.0478e-07	1	ENSMUSG00000001119,ENSMUSG00000020241,ENSMUSG00000029648,ENSMUSG00000026193,ENSMUSG00000025809,ENSMUSG00000067818,ENSMUSG00000022836,ENSMUSG00000000489,ENSMUSG00000017344,ENSMUSG00000001930	M10
KEGG:04512	ECM-receptor interaction	4.77883e-05	4.77883e-05	1	ENSMUSG00000001119,ENSMUSG00000020241,ENSMUSG00000026193,ENSMUSG00000025809,ENSMUSG00000017344,ENSMUSG00000001930	M10
KEGG:04810	Regulation of actin cytoskeleton	9.49431e-05	9.49431e-05	1	ENSMUSG00000061353,ENSMUSG00000026193,ENSMUSG00000025809,ENSMUSG00000018830,ENSMUSG00000022443,ENSMUSG00000067818,ENSMUSG00000022836,ENSMUSG00000000489	M10
KEGG:04151	PI3K-Akt signaling pathway	0.000282998	0.000282998	1	ENSMUSG00000001119,ENSMUSG00000020241,ENSMUSG00000029648,ENSMUSG00000026193,ENSMUSG00000048583,ENSMUSG00000025809,ENSMUSG00000000489,ENSMUSG00000017344,ENSMUSG00000001930	M10
KEGG:04270	Vascular smooth muscle contraction	0.0112217	0.0112217	1	ENSMUSG00000035783,ENSMUSG00000018830,ENSMUSG00000022443,ENSMUSG00000067818,ENSMUSG00000022836	M10
KEGG:04974	Protein digestion and absorption	0.0435887	0.0435887	1	ENSMUSG00000001119,ENSMUSG00000020241,ENSMUSG00000022462,ENSMUSG00000010095	M10
GO:0048856	anatomical structure development	0.000407609	0.000407609	1	ENSMUSG00000039202,ENSMUSG00000062908,ENSMUSG00000026457,ENSMUSG00000033420,ENSMUSG00000036478,ENSMUSG00000000184,ENSMUSG00000047139,ENSMUSG00000024610,ENSMUSG00000027570,ENSMUSG00000020186,ENSMUSG00000022425,ENSMUSG00000031565,ENSMUSG00000055737,ENSMUSG00000026879,ENSMUSG00000054717,ENSMUSG00000030541,ENSMUSG00000030770,ENSMUSG00000033295,ENSMUSG00000009281,ENSMUSG00000024033,ENSMUSG00000041959,ENSMUSG00000060147,ENSMUSG00000010064,ENSMUSG00000000567,ENSMUSG00000014846,ENSMUSG00000028173	M11
GO:0045595	regulation of cell differentiation	0.000545001	0.000545001	1	ENSMUSG00000026457,ENSMUSG00000036478,ENSMUSG00000000184,ENSMUSG00000047139,ENSMUSG00000024610,ENSMUSG00000022425,ENSMUSG00000031565,ENSMUSG00000055737,ENSMUSG00000054717,ENSMUSG00000030541,ENSMUSG00000033295,ENSMUSG00000009281,ENSMUSG00000041959,ENSMUSG00000000567	M11
GO:0032502	developmental process	0.00060631	0.00060631	1	ENSMUSG00000039202,ENSMUSG00000062908,ENSMUSG00000026457,ENSMUSG00000033420,ENSMUSG00000036478,ENSMUSG00000000184,ENSMUSG00000047139,ENSMUSG00000024610,ENSMUSG00000027570,ENSMUSG00000020186,ENSMUSG00000060962,ENSMUSG00000022425,ENSMUSG00000031565,ENSMUSG00000055737,ENSMUSG00000026879,ENSMUSG00000054717,ENSMUSG00000030541,ENSMUSG00000030770,ENSMUSG00000033295,ENSMUSG00000009281,ENSMUSG00000024033,ENSMUSG00000041959,ENSMUSG00000060147,ENSMUSG00000010064,ENSMUSG00000000567,ENSMUSG00000014846,ENSMUSG00000028173	M11
GO:0044255	cellular lipid metabolic process	0.00119601	0.00119601	1	ENSMUSG00000039202,ENSMUSG00000062908,ENSMUSG00000026457,ENSMUSG00000024610,ENSMUSG00000052974,ENSMUSG00000022425,ENSMUSG00000029413,ENSMUSG00000022940,ENSMUSG00000009281,ENSMUSG00000000567,ENSMUSG00000061808	M11
GO:0044281	small molecule metabolic process	0.00151676	0.00151676	1	ENSMUSG00000039202,ENSMUSG00000062908,ENSMUSG00000026457,ENSMUSG00000029455,ENSMUSG00000038526,ENSMUSG00000024610,ENSMUSG00000052974,ENSMUSG00000031565,ENSMUSG00000055737,ENSMUSG00000030541,ENSMUSG00000029413,ENSMUSG00000020029,ENSMUSG00000000567,ENSMUSG00000061808	M11
GO:0007275	multicellular organism development	0.00195603	0.00195603	1	ENSMUSG00000062908,ENSMUSG00000033420,ENSMUSG00000036478,ENSMUSG00000000184,ENSMUSG00000047139,ENSMUSG00000024610,ENSMUSG00000027570,ENSMUSG00000022425,ENSMUSG00000031565,ENSMUSG00000055737,ENSMUSG00000026879,ENSMUSG00000054717,ENSMUSG00000030541,ENSMUSG00000030770,ENSMUSG00000033295,ENSMUSG00000009281,ENSMUSG00000041959,ENSMUSG00000060147,ENSMUSG00000010064,ENSMUSG00000000567,ENSMUSG00000014846,ENSMUSG00000028173	M11
GO:0048731	system development	0.00259029	0.00259029	1	ENSMUSG00000062908,ENSMUSG00000033420,ENSMUSG00000036478,ENSMUSG00000000184,ENSMUSG00000047139,ENSMUSG00000027570,ENSMUSG00000022425,ENSMUSG00000031565,ENSMUSG00000055737,ENSMUSG00000026879,ENSMUSG00000054717,ENSMUSG00000030541,ENSMUSG00000030770,ENSMUSG00000033295,ENSMUSG00000009281,ENSMUSG00000041959,ENSMUSG00000060147,ENSMUSG00000010064,ENSMUSG00000000567,ENSMUSG00000028173	M11
GO:0006629	lipid metabolic process	0.00394784	0.00394784	1	ENSMUSG00000039202,ENSMUSG00000062908,ENSMUSG00000026457,ENSMUSG00000024610,ENSMUSG00000052974,ENSMUSG00000022425,ENSMUSG00000031565,ENSMUSG00000029413,ENSMUSG00000022940,ENSMUSG00000009281,ENSMUSG00000000567,ENSMUSG00000061808	M11
GO:0045597	positive regulation of cell differentiation	0.00415009	0.00415009	1	ENSMUSG00000036478,ENSMUSG00000047139,ENSMUSG00000024610,ENSMUSG00000022425,ENSMUSG00000031565,ENSMUSG00000055737,ENSMUSG00000054717,ENSMUSG00000033295,ENSMUSG00000009281,ENSMUSG00000000567	M11
GO:1901564	organonitrogen compound metabolic process	0.00649453	0.00649453	1	ENSMUSG00000062908,ENSMUSG00000029455,ENSMUSG00000033420,ENSMUSG00000036478,ENSMUSG00000000184,ENSMUSG00000047139,ENSMUSG00000024610,ENSMUSG00000022425,ENSMUSG00000031565,ENSMUSG00000055737,ENSMUSG00000026879,ENSMUSG00000032348,ENSMUSG00000030541,ENSMUSG00000023150,ENSMUSG00000039680,ENSMUSG00000029413,ENSMUSG00000020029,ENSMUSG00000022940,ENSMUSG00000033295,ENSMUSG00000009281,ENSMUSG00000041959,ENSMUSG00000060147,ENSMUSG00000000567,ENSMUSG00000028618,ENSMUSG00000061808	M11
GO:0006082	organic acid metabolic process	0.00671905	0.00671905	1	ENSMUSG00000039202,ENSMUSG00000062908,ENSMUSG00000026457,ENSMUSG00000024610,ENSMUSG00000052974,ENSMUSG00000031565,ENSMUSG00000055737,ENSMUSG00000030541,ENSMUSG00000029413,ENSMUSG00000000567	M11
GO:0070887	cellular response to chemical stimulus	0.00692631	0.00692631	1	ENSMUSG00000039202,ENSMUSG00000026457,ENSMUSG00000029455,ENSMUSG00000047139,ENSMUSG00000024610,ENSMUSG00000052974,ENSMUSG00000022425,ENSMUSG00000031565,ENSMUSG00000055737,ENSMUSG00000026879,ENSMUSG00000032348,ENSMUSG00000054717,ENSMUSG00000030770,ENSMUSG00000033295,ENSMUSG00000009281,ENSMUSG00000060147,ENSMUSG00000000567	M11
GO:0016477	cell migration	0.00731879	0.00731879	1	ENSMUSG00000039202,ENSMUSG00000026457,ENSMUSG00000047139,ENSMUSG00000024610,ENSMUSG00000022425,ENSMUSG00000031565,ENSMUSG00000054717,ENSMUSG00000030541,ENSMUSG00000030770,ENSMUSG00000033295,ENSMUSG00000009281,ENSMUSG00000000567	M11
GO:0051793	medium-chain fatty acid catabolic process	0.014595	0.014595	1	ENSMUSG00000039202,ENSMUSG00000062908	M11
GO:0009987	cellular process	0.0158903	0.0158903	1	ENSMUSG00000039202,ENSMUSG00000062908,ENSMUSG00000026457,ENSMUSG00000029455,ENSMUSG00000033420,ENSMUSG00000015575,ENSMUSG00000036478,ENSMUSG00000038526,ENSMUSG00000000184,ENSMUSG00000047139,ENSMUSG00000024610,ENSMUSG00000027570,ENSMUSG00000020186,ENSMUSG00000052974,ENSMUSG00000060962,ENSMUSG00000022425,ENSMUSG00000031565,ENSMUSG00000055737,ENSMUSG00000026879,ENSMUSG00000032348,ENSMUSG00000054717,ENSMUSG00000042079,ENSMUSG00000030541,ENSMUSG00000023150,ENSMUSG00000022673,ENSMUSG00000039680,ENSMUSG00000029413,ENSMUSG00000020029,ENSMUSG00000030770,ENSMUSG00000022940,ENSMUSG00000033295,ENSMUSG00000009281,ENSMUSG00000024033,ENSMUSG00000041959,ENSMUSG00000060147,ENSMUSG00000010064,ENSMUSG00000000567,ENSMUSG00000014867,ENSMUSG00000028618,ENSMUSG00000014846,ENSMUSG00000052387,ENSMUSG00000061808,ENSMUSG00000038991,ENSMUSG00000028173	M11
GO:0006631	fatty acid metabolic process	0.0166246	0.0166246	1	ENSMUSG00000039202,ENSMUSG00000062908,ENSMUSG00000026457,ENSMUSG00000024610,ENSMUSG00000052974,ENSMUSG00000029413,ENSMUSG00000000567	M11
GO:0050793	regulation of developmental process	0.0200819	0.0200819	1	ENSMUSG00000026457,ENSMUSG00000036478,ENSMUSG00000000184,ENSMUSG00000047139,ENSMUSG00000024610,ENSMUSG00000022425,ENSMUSG00000031565,ENSMUSG00000055737,ENSMUSG00000054717,ENSMUSG00000030541,ENSMUSG00000030770,ENSMUSG00000033295,ENSMUSG00000009281,ENSMUSG00000041959,ENSMUSG00000000567	M11
GO:0043085	positive regulation of catalytic activity	0.0211103	0.0211103	1	ENSMUSG00000033420,ENSMUSG00000036478,ENSMUSG00000000184,ENSMUSG00000047139,ENSMUSG00000024610,ENSMUSG00000031565,ENSMUSG00000055737,ENSMUSG00000026879,ENSMUSG00000054717,ENSMUSG00000041959	M11
GO:0060326	cell chemotaxis	0.0217377	0.0217377	1	ENSMUSG00000024610,ENSMUSG00000022425,ENSMUSG00000031565,ENSMUSG00000054717,ENSMUSG00000030770,ENSMUSG00000009281	M11
GO:0032787	monocarboxylic acid metabolic process	0.0217524	0.0217524	1	ENSMUSG00000039202,ENSMUSG00000062908,ENSMUSG00000026457,ENSMUSG00000024610,ENSMUSG00000052974,ENSMUSG00000030541,ENSMUSG00000029413,ENSMUSG00000000567	M11
GO:0048870	cell motility	0.0244072	0.0244072	1	ENSMUSG00000039202,ENSMUSG00000026457,ENSMUSG00000047139,ENSMUSG00000024610,ENSMUSG00000022425,ENSMUSG00000031565,ENSMUSG00000054717,ENSMUSG00000030541,ENSMUSG00000030770,ENSMUSG00000033295,ENSMUSG00000009281,ENSMUSG00000000567	M11
GO:0051094	positive regulation of developmental process	0.0281872	0.0281872	1	ENSMUSG00000036478,ENSMUSG00000000184,ENSMUSG00000047139,ENSMUSG00000024610,ENSMUSG00000022425,ENSMUSG00000031565,ENSMUSG00000055737,ENSMUSG00000054717,ENSMUSG00000033295,ENSMUSG00000009281,ENSMUSG00000000567	M11
GO:0009605	response to external stimulus	0.037476	0.037476	1	ENSMUSG00000062908,ENSMUSG00000029455,ENSMUSG00000047139,ENSMUSG00000024610,ENSMUSG00000022425,ENSMUSG00000031565,ENSMUSG00000055737,ENSMUSG00000026879,ENSMUSG00000054717,ENSMUSG00000023150,ENSMUSG00000030770,ENSMUSG00000033295,ENSMUSG00000009281,ENSMUSG00000010064,ENSMUSG00000000567,ENSMUSG00000052387	M11
GO:0010941	regulation of cell death	0.0385982	0.0385982	1	ENSMUSG00000029455,ENSMUSG00000036478,ENSMUSG00000000184,ENSMUSG00000047139,ENSMUSG00000024610,ENSMUSG00000031565,ENSMUSG00000055737,ENSMUSG00000026879,ENSMUSG00000054717,ENSMUSG00000023150,ENSMUSG00000033295,ENSMUSG00000000567	M11
GO:2000026	regulation of multicellular organismal development	0.0430684	0.0430684	1	ENSMUSG00000036478,ENSMUSG00000000184,ENSMUSG00000047139,ENSMUSG00000024610,ENSMUSG00000022425,ENSMUSG00000031565,ENSMUSG00000054717,ENSMUSG00000030541,ENSMUSG00000033295,ENSMUSG00000041959,ENSMUSG00000000567	M11
GO:0051247	positive regulation of protein metabolic process	0.0474302	0.0474302	1	ENSMUSG00000033420,ENSMUSG00000000184,ENSMUSG00000047139,ENSMUSG00000024610,ENSMUSG00000022425,ENSMUSG00000031565,ENSMUSG00000055737,ENSMUSG00000026879,ENSMUSG00000009281,ENSMUSG00000041959,ENSMUSG00000000567	M11
GO:0043436	oxoacid metabolic process	0.0479476	0.0479476	1	ENSMUSG00000039202,ENSMUSG00000062908,ENSMUSG00000026457,ENSMUSG00000024610,ENSMUSG00000052974,ENSMUSG00000031565,ENSMUSG00000030541,ENSMUSG00000029413,ENSMUSG00000000567	M11
GO:0071529	cementum mineralization	0.0485503	0.0485503	1	ENSMUSG00000031565,ENSMUSG00000028173	M11
GO:0005737	cytoplasm	0.0191535	0.0191535	1	ENSMUSG00000039202,ENSMUSG00000062908,ENSMUSG00000029455,ENSMUSG00000036478,ENSMUSG00000000184,ENSMUSG00000024610,ENSMUSG00000020186,ENSMUSG00000052974,ENSMUSG00000022425,ENSMUSG00000031565,ENSMUSG00000055737,ENSMUSG00000026879,ENSMUSG00000032348,ENSMUSG00000054717,ENSMUSG00000042079,ENSMUSG00000030541,ENSMUSG00000023150,ENSMUSG00000020585,ENSMUSG00000039680,ENSMUSG00000029413,ENSMUSG00000020029,ENSMUSG00000030770,ENSMUSG00000022940,ENSMUSG00000033295,ENSMUSG00000024033,ENSMUSG00000041959,ENSMUSG00000060147,ENSMUSG00000014867,ENSMUSG00000028618,ENSMUSG00000014846,ENSMUSG00000038991,ENSMUSG00000028173	M11
GO:0042562	hormone binding	0.00707963	0.00707963	1	ENSMUSG00000039202,ENSMUSG00000026457,ENSMUSG00000055737,ENSMUSG00000061808	M11

### Sheet: M6_AC
gene	TE_std_rep1	valid_RTE_count_rep1	TE_std_rep2	valid_RTE_count_rep2	mean_TE_std
Gja1	1.21542	4171	1.24433	2856	1.22987
Ttyh1	1.21678	4644	1.22843	3102	1.2226
Gstm1	1.17557	3424	1.21945	2773	1.19751
Cpe	1.17451	2668	1.18853	2918	1.18152
Atp1b2	1.17415	5968	1.17307	3342	1.17361
Apoe	1.15668	4301	1.17694	3142	1.16681
Fabp7	1.12811	862	1.19785	645	1.16298
Rpl41	1.1199	2144	1.20076	1755	1.16033
Glud1	1.13498	2148	1.1833	1396	1.15914
Ndrg2	1.15046	5236	1.15447	3073	1.15247
Clu	1.09035	2734	1.2145	3641	1.15243
Atp1a2	1.16181	6515	1.12465	5309	1.14323
Ckb	1.12428	3731	1.10724	1684	1.11576
Scg3	1.04263	1029	1.15298	1274	1.09781
Hmgcs1	1.1018	224	1.06695	159	1.08438
Mmd2	1.03098	1508	1.13494	1461	1.08296
Gabarap	1.05299	1210	1.11218	535	1.08259
Htra1	1.02896	1589	1.13097	1133	1.07996
F3	1.06384	600	1.09496	733	1.0794
Dazap2	1.01266	683	1.14533	476	1.079
Hopx	1.0206	275	1.13345	344	1.07703
Aqp4	1.03407	721	1.11832	500	1.07619
Pla2g7	1.02522	1199	1.11194	1537	1.06858
Lrrc58	1.10945	1069	1.02057	837	1.06501
Aldoc	1.00575	7663	1.11973	5919	1.06274
Rsu1	0.911474	38	1.19543	23	1.05345
Timp4	1.01669	743	1.07793	352	1.04731
Fasn	1.03679	1300	1.05364	1019	1.04522
Cs	0.923018	407	1.15688	685	1.03995
Ddt	0.971554	50	1.10362	21	1.03759
Tril	0.969353	597	1.10504	449	1.03719
Tmbim6	0.85802	310	1.21626	170	1.03714
Zeb1	0.868878	95	1.20125	62	1.03507
S1pr1	0.969141	673	1.09503	960	1.03209
Mt3	0.931135	649	1.12682	483	1.02898
Lbh	1.11838	132	0.937274	74	1.02783
Kcnk1	0.93979	325	1.1074	235	1.0236
Aldh1l1	0.957371	705	1.08121	468	1.01929
Adora2b	0.815799	27	1.21337	46	1.01459
Sdc4	0.921211	202	1.09849	98	1.00985
Marcks	0.938348	400	1.07247	233	1.00541
Decr1	1.02858	120	0.980298	42	1.00444
Eci2	0.968785	287	1.03749	161	1.00314
Tmem47	0.986649	725	1.017	444	1.00183
Kcnip3	0.92284	238	1.07322	184	0.99803
Lsp1	0.852773	78	1.14235	73	0.997561
Oat	0.926614	487	1.06399	332	0.995303
Ncam1	0.955749	582	1.01616	834	0.985954
Adk	0.911548	282	1.05419	149	0.982868
S100a16	0.981012	409	0.972006	187	0.976509
Abcd3	0.896101	211	1.05364	150	0.974871
Fam107a	0.941514	628	1.00541	339	0.973462
Rcn2	0.874905	317	1.0689	182	0.971903
Papss2	0.901271	90	1.02309	66	0.962179
Tsc22d3	0.908131	339	1.00899	583	0.95856
Acadvl	0.903167	264	1.00994	206	0.956554
Slc4a4	0.934982	552	0.976845	545	0.955914
Mlc1	0.912641	492	0.988736	355	0.950688
Jam2	0.879684	169	1.0006	51	0.940142
Homer2	0.859567	158	1.01883	178	0.939201
Ushbp1	0.945779	66	0.930707	46	0.938243
Ide	0.976685	81	0.896852	57	0.936768
Rpl18	0.898491	99	0.963352	31	0.930921
Tmem176b	0.793629	61	1.06528	225	0.929454
Sparc	1.0033	255	0.822139	41	0.912719
Me1	0.884744	128	0.932671	129	0.908708
Tspan31	0.875818	20	0.939732	14	0.907775
Cd9	0.856176	33	0.949232	90	0.902704
Mxd4	0.833722	74	0.969803	50	0.901763
Ttll12	0.919425	46	0.880847	9	0.900136
Paqr7	0.855836	162	0.935798	87	0.895817
Slc6a1	0.850526	96	0.940544	145	0.895535
Krtcap2	0.688965	39	1.09642	68	0.892692
Aifm3	0.774525	89	1.00709	57	0.890808
Ncan	1.00909	58	0.766155	53	0.887621
Echs1	0.730175	33	1.01603	16	0.873102
H2afv	0.848491	50	0.896716	25	0.872604
Lmo1	0.93466	13	0.806279	16	0.870469
Cd302	0.953214	40	0.781262	30	0.867238
Sec61g	0.791918	90	0.903595	115	0.847757
Cntfr	0.83789	248	0.834415	179	0.836153
Tshz1	0.664018	52	1.00437	22	0.834192
Plcd4	0.746072	58	0.907616	26	0.826844
Arhgap31	0.715253	40	0.928784	38	0.822018
Hif1a	0.828411	127	0.81547	89	0.82194
Zfp219	0.875181	10	0.759089	34	0.817135
Tmprss13	0.864718	19	0.765508	22	0.815113
Lrrc8a	0.828658	192	0.801001	85	0.814829
S100a1	0.723882	25	0.85952	32	0.791701
Maz	0.733316	27	0.620906	8	0.677111
Lmnb1	0.588239	9	0.6091	7	0.59867

### Sheet: M7_MLG
gene	TE_std_rep1	valid_RTE_count_rep1	TE_std_rep2	valid_RTE_count_rep2	mean_TE_std
Tmsb4x	1.26975	1431	1.25656	1291	1.26316
Csf1r	1.19557	860	1.28152	1173	1.23854
Laptm5	1.15672	649	1.251	1015	1.20386
Hexb	1.16429	895	1.22965	1031	1.19697
Gfap	1.21912	186	1.16068	78	1.1899
Actb	1.09715	659	1.1673	834	1.13223
Ctss	1.01525	351	1.17022	733	1.09273
Tgfbr1	0.951598	86	1.10487	170	1.02824
C1qb	0.899296	35	1.15679	160	1.02804
Tyrobp	0.984886	135	1.04596	317	1.01542
Cd53	0.86549	111	1.11677	120	0.991129
Rgs2	0.818656	48	1.02931	50	0.923982
H3f3a	0.917587	22	0.865285	41	0.891436
Ctsz	0.898704	24	0.818051	93	0.858377
Maf	0.824362	16	0.875162	23	0.849762
Ftl1	0.87251	43	0.797498	14	0.835004
Atf7	0.895855	13	0.473029	8	0.684442
Cytl1	0.708845	2	0.654155	3	0.6815
Agr2	0.649668	2	0	1	0.324834
Usp1	0	1	0.487582	3	0.243791
Cav1		0		0

### Sheet: M8_OLG
gene	TE_std_rep1	valid_RTE_count_rep1	TE_std_rep2	valid_RTE_count_rep2	mean_TE_std
Mal	1.30942	5245	1.35627	6181	1.33285
Mbp	1.21659	6183	1.34174	2914	1.27916
Qdpr	1.20929	4189	1.2337	3889	1.22149
Cnp	1.16195	3029	1.24007	4665	1.20101
Ywhaq	1.181	2562	1.21844	3823	1.19972
Tubb4a	1.14745	2455	1.24102	4517	1.19423
Aplp1	1.14942	2106	1.22464	2841	1.18703
Gatm	1.15822	4033	1.20379	4208	1.181
Stmn1	1.14777	3746	1.20712	2495	1.17744
Tspan2	1.11557	1431	1.19088	1707	1.15323
Apod	1.10368	663	1.18796	2157	1.14582
Rnf13	1.10992	1925	1.16474	2240	1.13733
Plekhb1	1.10331	2636	1.16473	1800	1.13402
Mobp	1.14469	3512	1.10358	2486	1.12413
Ptma	1.07888	1756	1.16365	2313	1.12127
Bin1	1.10626	1436	1.13593	1245	1.12109
Tpt1	1.11821	2701	1.12196	2674	1.12009
Sept4	1.10432	665	1.13553	1601	1.11992
Aspa	1.0525	372	1.17564	896	1.11407
Clic4	1.07045	1603	1.12708	1313	1.09876
Sytl2	1.07164	72	1.12112	123	1.09638
Cntn2	1.03337	738	1.12567	1422	1.07952
Klk6	1.06698	221	1.08732	274	1.07715
Cldn11	1.01549	868	1.12307	1052	1.06928
Fth1	0.986498	8358	1.14235	8058	1.06442
E330009J07Rik	1.05372	354	1.07381	228	1.06376
Anln	1.03355	256	1.08251	334	1.05803
Klhl2	1.01791	335	1.08716	250	1.05253
Gltp	1.08188	678	1.02138	603	1.05163
Tmcc3	0.951304	353	1.15037	212	1.05084
Sept7	0.970782	241	1.1291	1247	1.04994
Ndrg1	1.02956	1187	1.06895	1433	1.04925
Bpgm	0.999632	290	1.09585	300	1.04774
Dbndd2	1.02514	505	1.06807	380	1.0466
Ermn	1.00014	767	1.07777	743	1.03896
Cryab	1.00172	671	1.06714	578	1.03443
Sgk1	0.985149	253	1.07932	691	1.03223
Samd4	0.950847	69	1.10748	17	1.02916
Tmeff1	0.989718	345	1.05628	464	1.023
Lpar1	1.0103	366	1.03272	277	1.02151
Sec11c	0.955476	147	1.07588	407	1.01568
Golga7	0.955012	346	1.07285	297	1.01393
App	1.00143	548	1.02426	763	1.01285
Fbxl5	0.950298	119	1.07419	60	1.01225
Mbnl2	0.962052	411	1.06059	591	1.01132
Slain1	0.948573	718	1.05385	686	1.00121
Dixdc1	0.916233	43	1.05484	65	0.985538
Eml1	0.907666	46	1.06126	28	0.984464
Efnb3	0.937267	395	1.02007	879	0.978667
Vmp1	0.83239	85	1.0993	54	0.965844
Sez6l2	0.880443	111	1.04341	170	0.961929
Sccpdh	0.942973	179	0.970991	73	0.956982
Gjc3	0.988595	74	0.887759	95	0.938177
Fgfr2	0.871262	120	1.00165	216	0.936454
Ptprd	0.936195	83	0.934112	159	0.935153
Phlda3	0.861855	43	1.00779	52	0.934824
Gnai1	0.907608	156	0.961977	191	0.934792
Btla	1.07512	21	0.761959	9	0.91854
Ypel2	0.949914	33	0.86798	29	0.908947
Hmgn2	0.872016	79	0.940143	137	0.90608
Fnbp1	0.914906	117	0.877029	90	0.895968
Tpd52	0.679822	23	1.0803	18	0.880061
Cdc37l1	0.842675	150	0.906085	146	0.87438
Dnm3	0.871934	149	0.854085	152	0.863009

### Sheet: M1_M2_M3_M4_M5_M9_DE_MEN
gene	TE_std_rep1	valid_RTE_count_rep1	TE_std_rep2	valid_RTE_count_rep2	mean_TE_std
Cox6c	1.15752	1569	1.2141	1960	1.18581
Eef1a1	1.13519	2134	1.19011	2839	1.16265
Rpl23a	1.10039	1034	1.22367	1301	1.16203
Glul	1.17773	2036	1.14305	1094	1.16039
Prkcd	1.2042	1766	1.11279	2085	1.15849
Rpl3	1.14745	1633	1.16917	1497	1.15831
Uqcrh	1.13523	1316	1.17799	1109	1.15661
Zdhhc8	0.944261	14	1.35251	6	1.14839
Kif5a	1.1951	831	1.10059	1016	1.14785
Osbpl1a	1.15539	1370	1.1387	1240	1.14705
Hspa8	1.1641	2931	1.1227	2483	1.1434
Cfl1	1.15135	1511	1.11593	1374	1.13364
Calm3	1.10878	2449	1.15408	2369	1.13143
Tubb5	1.10751	1339	1.15142	1502	1.12946
Ndrg4	1.07968	1005	1.17214	821	1.12591
Arc	1.12148	2		0	1.12148
Rpl32	1.04488	899	1.19465	1470	1.11976
Basp1	1.07601	1044	1.15831	1317	1.11716
Atp5j2	1.04509	978	1.18634	1851	1.11572
Calm1	1.09058	3002	1.13779	2833	1.11419
Pcp4	1.086	2881	1.12989	2821	1.10794
Camk2n1	1.14267	822	1.06438	816	1.10352
Uba52	1.04943	1050	1.15208	2115	1.10075
Ywhae	1.05332	812	1.14294	1456	1.09813
Cplx2	1.23414	54	0.959663	28	1.0969
Gnal	1.05407	876	1.13882	1437	1.09644
Kif1a	1.05541	1565	1.13444	1494	1.09493
Kng1	1.25574	6	0.92464	12	1.09019
Actg1	1.05347	922	1.10359	973	1.07853
Eef2	1.04623	689	1.10874	728	1.07749
Trnp1	1.04435	306	1.10126	942	1.07281
Mthfd1	0.980564	336	1.16098	405	1.07077
Rpl21	1.03717	944	1.10047	1516	1.06882
Polr3g	0.981895	181	1.1538	416	1.06785
Cox6a1	1.01942	302	1.11566	836	1.06754
Ywhab	1.00256	485	1.12639	1344	1.06447
Ldhb	1.08991	1147	1.02744	705	1.05868
Atp5j	1.01298	497	1.10193	551	1.05746
Gabbr1	0.986494	311	1.12738	839	1.05694
Atp1a3	1.08566	1504	1.02743	1596	1.05655
Sod1	1.04725	1251	1.06556	1159	1.05641
Gapdh	1.08994	1008	1.01798	692	1.05396
Hsp90aa1	1.05517	938	1.05224	899	1.0537
Ywhaz	1.05473	1034	1.03199	555	1.04336
Tuba4a	0.946281	614	1.13999	1671	1.04314
Shank3	1.09921	793	0.984857	289	1.04203
Tcf25	1.01815	747	1.0621	903	1.04013
Ghitm	0.990444	1018	1.08637	793	1.03841
Mapk1	1.0667	503	1.00537	760	1.03604
Cyfip2	0.992134	799	1.07839	927	1.03526
Synpo2	0.9923	446	1.07758	981	1.03494
Lta	0.984246	287	1.08446	194	1.03435
Tomm7	0.991187	521	1.07628	655	1.03373
Rps29	1.04113	403	1.02555	324	1.03334
Ywhah	1.0147	504	1.05079	1227	1.03274
Dnajc6	0.981718	389	1.08254	583	1.03213
Arhgef9	0.994299	427	1.0593	767	1.0268
Nutf2	0.999477	33	1.05309	24	1.02628
Tuba1b	0.93407	558	1.11694	1594	1.0255
Slc6a8	1.2533	8	0.79659	33	1.02494
Srgap1	0.972441	250	1.07243	580	1.02243
Tomm20	0.981383	234	1.06221	328	1.0218
Cadps2	1.0665	12	0.976577	6	1.02154
Tsc22d1	1.00022	685	1.04007	806	1.02015
Slc17a7	0.950518	226	1.08357	443	1.01705
Calb2	1.01414	138	1.01604	193	1.01509
Slc25a4	0.992383	621	1.034	582	1.01319
Gpm6b	1.02968	283	0.995014	58	1.01234
Rgs4	0.905904	332	1.11853	1099	1.01222
Emid1	0.979728	325	1.04454	532	1.01214
Cadps	0.9319	256	1.09199	939	1.01195
Nsf	0.914117	436	1.10939	1024	1.01175
Cox5b	1.00451	539	1.01787	1268	1.01119
Serbp1	0.995	414	1.02698	648	1.01099
Plekhg1	0.990183	322	1.02971	554	1.00994
Rgs7bp	1.01059	520	1.00838	380	1.00949
Scd2	0.989969	345	1.02816	319	1.00907
Tubb2a	0.990111	605	1.02477	948	1.00744
Atp2b2	1.03973	1035	0.974674	448	1.0072
Rps27a	0.925842	286	1.08812	421	1.00698
Ppp1r9b	1.02932	363	0.98024	276	1.00478
Psap	0.993867	724	1.01568	878	1.00477
Hlf	1.03497	995	0.972506	830	1.00374
Syn1	0.931821	246	1.07537	325	1.0036
Capzb	0.926455	283	1.07496	438	1.00071
Cbln1	0.890934	46	1.10549	87	0.998211
Uqcrb	0.966967	140	1.0294	589	0.998182
Tcf20	0.995561	446	0.99503	318	0.995295
Dlx3	1.02007	158	0.970082	133	0.995077
Ndufb9	1.00512	318	0.984453	333	0.994785
Scd1	0.969398	408	1.01773	448	0.993563
Ntng1	0.958232	397	1.02811	862	0.993171
Rps7	1.02396	580	0.962095	444	0.993027
Pcsk1n	0.983319	443	1.00253	349	0.992926
Calm2	0.957007	708	1.02628	1252	0.991645
Cplx1	0.98278	457	1.00003	329	0.991407
Gria1	1.02508	38	0.957682	38	0.991382
Nsg2	0.905639	250	1.07176	322	0.988701
Gabra4	0.939947	250	1.03657	626	0.988256
Ube2n	0.961805	331	1.01464	495	0.988221
Ndufb10	0.916585	592	1.05751	708	0.987047
Tmsb10	0.989079	809	0.980336	445	0.984707
Cox7b	0.927608	201	1.03661	273	0.982109
Hsp90ab1	0.852747	295	1.10979	1253	0.981267
Apba1	0.954265	157	1.00578	111	0.980023
S100b	0.951185	349	1.00452	143	0.977851
Hsp90b1	0.974537	260	0.977205	431	0.975871
Rpsa	0.898307	111	1.04625	62	0.972281
Ppp3r1	0.940928	393	0.996637	720	0.968782
Pten	0.984888	117	0.95077	184	0.967829
Cox8a	0.873818	116	1.06061	228	0.967215
Gap43	0.978442	381	0.955581	584	0.967011
Ncor1	0.969754	322	0.963992	408	0.966873
Kcnc2	0.919552	247	1.00905	525	0.964299
Rhob	0.891483	212	1.03692	381	0.964201
Atp2b4	0.971587	82	0.956256	115	0.963921
Kdr	0.988706	3799	0.938127	3688	0.963417
Uba3	0.920031	110	1.00665	176	0.963341
Ncs1	0.900618	153	1.02506	73	0.962841
Capza2	1.00257	181	0.920034	200	0.9613
Tspan1	0.937707	275	0.984679	159	0.961193
Mtdh	0.992089	156	0.929734	232	0.960912
Sumo2	0.946046	382	0.975212	545	0.960629
Rpl22	0.969142	310	0.949703	181	0.959422
Sncb	0.883989	408	1.0324	431	0.958196
Zfp706	0.905501	196	1.00985	634	0.957676
Hmgb1	0.927503	240	0.984294	502	0.955898
Serinc1	0.867169	230	1.04233	611	0.95475
Tspan7	0.975028	378	0.932854	363	0.953941
Cbx3	0.898631	196	1.00781	511	0.953219
Kif5c	0.925857	402	0.980381	315	0.953119
Cdk15	0.958785	112	0.947154	214	0.95297
Acly	0.903189	317	1.00239	547	0.952791
Rpl5	0.922868	232	0.98238	137	0.952624
Gdpd5	0.967084	187	0.937317	202	0.952201
Pmpcb	0.958319	25	0.945241	20	0.95178
Spock3	0.918352	128	0.982779	302	0.950566
Atxn10	0.931149	243	0.969249	351	0.950199
Cbx7	0.941646	347	0.955883	298	0.948764
Dnajc15	0.927177	215	0.970102	277	0.948639
Ntm	0.933687	185	0.962213	124	0.94795
Elf3	1.04844	320	0.847404	198	0.947922
Gpx4	0.852884	209	1.04231	398	0.947599
Fnbp1l	0.842117	49	1.05112	9	0.946617
Fkbp2	0.887483	68	1.00471	114	0.946096
Rpl26	0.946055	504	0.945861	452	0.945958
Zmat4	0.831557	224	1.06003	665	0.945794
Gabra1	0.916211	262	0.974966	363	0.945589
Hap1	1.01147	10	0.879342	22	0.945409
Gng2	0.907137	166	0.981422	315	0.944279
Sod2	0.977638	272	0.910422	194	0.94403
Prkcb	0.897391	333	0.990083	330	0.943737
Agap1	0.873396	87	1.01404	61	0.943719
Fkbp1a	0.98165	144	0.905759	180	0.943705
Fbxw26	0.944524	273	0.940419	176	0.942471
Cdk14	0.848248	169	1.03441	477	0.941328
Rps11	0.866872	147	1.01562	148	0.941248
Cdk5	0.907359	162	0.972526	296	0.939943
Rps2	0.892148	279	0.984743	240	0.938445
Cct7	1.00504	82	0.869013	84	0.937026
Rps9	0.906376	341	0.966766	376	0.936571
Snap91	0.920673	216	0.951994	482	0.936333
Cox7a2	0.901239	315	0.970538	567	0.935888
Cct8	0.836688	233	1.03404	631	0.935365
Msln	0.932916	41	0.937637	70	0.935277
Rps8	0.91574	142	0.951842	110	0.933791
Asah1	0.904911	65	0.962639	278	0.933775
Ndufa4	0.918518	195	0.94881	369	0.933664
Yaf2	0.905317	354	0.961368	523	0.933343
Rpl13a	1.00745	473	0.857846	175	0.932649
Hspa4	0.870524	271	0.994394	408	0.932459
Sv2a	0.917309	415	0.947226	372	0.932267
Usp29	0.964976	33	0.89944	54	0.932208
Tbca	0.902487	20	0.961084	15	0.931786
Rpl11	0.892884	353	0.970003	262	0.931444
Tacc1	1.0537	17	0.809159	29	0.931427
Gast	0.889725	198	0.971058	197	0.930391
Rps19	0.871753	42	0.988258	32	0.930005
Rtn3	0.922043	452	0.937919	620	0.929981
Syt2	0.726746	8	1.13261	18	0.929679
Spock1	0.841718	115	1.01475	234	0.928236
Sec62	0.907008	28	0.948625	82	0.927816
Aebp2	0.914801	47	0.937558	81	0.926179
Snx10	0.798076	45	1.05329	337	0.925682
Set	0.812033	115	1.03908	167	0.925556
Edf1	1.03129	32	0.81884	38	0.925064
Pgam1	0.929527	112	0.919457	134	0.924492
Ncl	0.879832	130	0.967319	256	0.923576
Robo1	0.84697	46	0.999833	78	0.923402
Ppid	0.876276	46	0.965052	58	0.920664
Chd3	0.853898	283	0.986863	322	0.92038
Nell2	0.937307	447	0.902441	287	0.919874
Gabarapl2	0.867978	212	0.971091	234	0.919535
Plk1	0.964778	120	0.874004	90	0.919391
Nt5c2	0.696357	13	1.14151	13	0.918935
Dpp6	0.880667	162	0.957108	398	0.918887
Adap1	0.847234	288	0.988186	519	0.91771
Psmb3	0.804564	48	1.03075	27	0.917656
Rpl9	0.852835	50	0.981445	95	0.91714
Gmpr	0.973927	83	0.859946	66	0.916937
Cxcl2	0.93366	143	0.899067	163	0.916363
Cav2	0.750403	18	1.08153	15	0.915965
Card10	0.923949	293	0.907197	122	0.915573
Ndufa5	0.884429	176	0.946451	202	0.91544
Pvalb	1.01414	9	0.816162	21	0.915152
Hmgcr	0.906624	140	0.919078	272	0.912851
Rps21	0.865321	19	0.960071	335	0.912696
Rbm8a	0.918888	224	0.905547	157	0.912218
Rbfox1	0.890136	190	0.932988	443	0.911562
Sept11	0.860975	153	0.95985	240	0.910413
Atf4	0.929479	246	0.891314	153	0.910397
Shank1	0.89686	549	0.92309	585	0.909975
Wbp2	0.986753	12	0.832826	24	0.90979
Resp18	0.897618	29	0.920503	92	0.90906
Gsto1	0.979378	26	0.838361	49	0.908869
Rplp0	0.933078	181	0.884231	88	0.908654
Canx	0.930257	403	0.887001	80	0.908629
Nfatc4	0.812162	197	1.00381	829	0.907988
Myo1f	1.0546	4	0.759104	39	0.906851
Kcnc1	0.842551	166	0.97004	299	0.906296
Pbx1	0.951372	364	0.861155	204	0.906264
Tbrg1	0.958168	30	0.853097	25	0.905632
Ahsa1	0.878059	197	0.932096	347	0.905077
Stx1b	0.833034	281	0.976209	224	0.904622
Syt11	0.852891	345	0.954618	552	0.903754
Pcgf6	0.866598	20	0.940329	26	0.903463
Coro2b	0.906049	191	0.899683	342	0.902866
Synpr	0.521288	7	1.28382	3	0.902554
Diras2	0.901307	105	0.902904	101	0.902105
Kcnip2	0.885156	15	0.918833	6	0.901994
Vsnl1	0.837486	177	0.964542	490	0.901014
Tbc1d16	0.931562	93	0.869377	71	0.900469
Ube2e3	0.854826	169	0.945009	207	0.899918
Rps5	0.879421	226	0.918892	177	0.899157
Uqcrfs1	0.837117	102	0.960912	97	0.899015
Syt7	0.893313	254	0.903101	240	0.898207
Rpl22l1	0.820057	102	0.975126	236	0.897592
Pik3r3	0.825843	32	0.969024	29	0.897434
Dnajc19	1.00965	42	0.785034	49	0.897342
Eif5a	0.8013	151	0.991191	334	0.896245
Gng3	0.857442	193	0.934498	496	0.89597
Apbb1	0.865055	56	0.926781	46	0.895918
Rps25	0.884498	228	0.906856	192	0.895677
Rpl30	0.864237	16	0.926861	78	0.895549
Pam	0.851621	59	0.93745	97	0.894536
Rexo2	0.903011	70	0.883288	116	0.893149
Hspe1	0.882897	191	0.903013	188	0.892955
Gadd45gip1	0.834374	47	0.951297	38	0.892836
Atp9a	0.940658	246	0.845001	229	0.892829
Ppp2r5a	0.82588	85	0.959178	85	0.892529
Prkar2b	0.76379	28	1.01926	15	0.891527
Cadm3	0.882238	200	0.897777	400	0.890008
Stx7	0.835664	152	0.943578	236	0.889621
Spock2	0.922825	408	0.854861	467	0.888843
Phc2	0.811869	28	0.963355	122	0.887612
Srsf3	0.754839	34	1.01748	33	0.886158
Grcc10	0.855479	125	0.91477	196	0.885125
Ppp1r2	0.924217	228	0.845493	220	0.884855
Ndufb4	0.902135	192	0.865777	145	0.883956
Cacna1i	0.937232	18	0.830001	25	0.883617
Acsl5	0.882992	13	0.883686	30	0.883339
Sema5a	0.90514	29	0.857407	62	0.881273
Atp6v1d	0.749821	100	1.01022	196	0.880019
Rps20	0.776318	41	0.982411	17	0.879365
Bhlhe40	0.837918	51	0.920305	85	0.879112
Kcnq3	0.829858	93	0.925908	282	0.877883
Qk	0.833606	162	0.921979	118	0.877793
Pacsin1	0.879151	254	0.87545	451	0.877301
Fabp4	0.782967	12	0.970452	25	0.87671
Chpf	0.816435	42	0.936405	39	0.87642
Tcp1	0.87357	79	0.877579	74	0.875574
Rpl17	0.812373	129	0.938651	57	0.875512
Wdr82	0.835332	163	0.913086	352	0.874209
Ranbp1	0.876512	150	0.870242	291	0.873377
Camk2g	0.863682	120	0.882726	99	0.873204
Metap2	0.828042	104	0.914477	120	0.87126
Cstb	0.772414	48	0.96944	79	0.870927
Ncald	0.817714	102	0.92395	137	0.870832
Ndufv1	0.898276	157	0.843364	212	0.87082
Nop10	0.976008	18	0.765595	41	0.870802
Ccdc28a	0.728716	23	1.01111	46	0.869915
Nsd1	0.831451	57	0.907969	88	0.86971
Phyhipl	0.836301	81	0.903061	86	0.869681
Cdyl2	0.779803	27	0.95896	50	0.869382
Mgat3	0.853066	107	0.88538	163	0.869223
Rora	0.756292	190	0.980997	290	0.868644
Gng7	0.868506	3		0	0.868506
Homer1	0.900102	17	0.836695	39	0.868398
Gphn	0.891621	128	0.844981	87	0.868301
Cyp51	0.974099	49	0.760186	63	0.867143
Dgkz	0.927528	15	0.806719	37	0.867124
Cox5a	0.820522	103	0.912702	277	0.866612
Clip3	0.874712	362	0.857552	189	0.866132
Fcrl1	0.927586	4	0.802301	14	0.864944
Gpd1	0.870919	123	0.858621	55	0.86477
Atrnl1	0.807873	62	0.921267	232	0.86457
Pak1ip1	0.874186	29	0.85424	42	0.864213
Ntrk3	0.82378	35	0.904628	27	0.864204
Rpl10a	0.871875	50	0.856084	76	0.86398
Ssb	0.92399	125	0.803083	146	0.863537
Atp5o	0.833606	197	0.891891	217	0.862748
Anp32e	0.895843	55	0.828926	40	0.862384
Mgll	0.807044	95	0.916099	59	0.861572
Rps16	0.900808	104	0.821953	17	0.861381
Celf4	0.928158	60	0.794543	33	0.86135
Rpl27a	0.864852	217	0.856567	107	0.86071
Rps6	0.814084	220	0.905422	139	0.859753
Rpl7	0.834711	123	0.884677	193	0.859694
Atp1a1	0.855118	108	0.859952	102	0.857535
Actr3	0.831178	26	0.880547	19	0.855862
Acat1	0.852946	190	0.858602	222	0.855774
Slc25a5	0.812754	218	0.89853	318	0.855642
Nisch	0.828706	213	0.88228	432	0.855493
Gigyf1	1.04819	28	0.662356	17	0.855274
Fabp3	0.794382	10	0.914063	31	0.854222
Cul1	0.956662	22	0.750629	39	0.853646
Rpa3	0.86983	23	0.836239	11	0.853034
Uqcr11	0.952401	81	0.753615	49	0.853008
Eif3a	0.860025	44	0.845436	33	0.852731
Mrgprd	0.808283	15	0.896745	29	0.852514
Grik5	0.850749	72	0.85323	154	0.851989
Cadm1	0.73424	52	0.969552	85	0.851896
Gtf2h4	0.959648	55	0.743625	38	0.851636
Zrsr2	0.886843	97	0.814281	130	0.850562
Gdi1	0.799283	136	0.900103	182	0.849693
Snrpd3	0.777419	142	0.919241	178	0.84833
Rab27b	0.860858	29	0.83529	86	0.848074
Synj1	0.784692	16	0.910821	28	0.847756
Ash1l	0.827679	53	0.867482	45	0.84758
Hars	0.806043	129	0.888274	348	0.847159
Rpl4	0.827397	249	0.863886	261	0.845642
Camkv	0.813605	142	0.877061	83	0.845333
Gzmc	0.556908	12	1.13338	18	0.845144
Fundc2	0.979868	20	0.707174	37	0.843521
Rab4a	0.823233	100	0.863251	88	0.843242
Nedd8	0.783811	69	0.901206	115	0.842508
Pfn1	0.876914	57	0.805128	50	0.841021
Mcf2l	0.675121	25	1.00647	42	0.840795
Atp5g1	0.906891	38	0.773306	29	0.840099
Serf2	0.860738	66	0.819148	70	0.839943
Stmn2	0.781136	93	0.896644	309	0.83889
Mapk3	0.822085	146	0.85558	81	0.838833
Vamp8	0.890293	42	0.78733	134	0.838812
Prepl	0.648177	15	1.02331	409	0.835742
Clint1	0.788508	53	0.882694	92	0.835601
Scg5	0.84549	43	0.824801	88	0.835146
Adamts5	0.772096	109	0.8977	173	0.834898
Nap1l1	0.865504	184	0.80363	110	0.834567
Dnajc10	0.7673	39	0.899994	35	0.833647
Mustn1	0.76849	44	0.898528	50	0.833509
Rab6b	0.88893	123	0.777491	103	0.833211
D430041D05Rik	0.872126	25	0.792796	76	0.832461
Elavl2	0.823224	32	0.84073	127	0.831977
Sdhb	0.759652	81	0.904061	155	0.831857
St6gal2	0.867547	20	0.79613	35	0.831838
Lamc2	0.850647	42	0.812174	40	0.831411
Psmc6	0.792324	38	0.869128	111	0.830726
Rps10	0.779232	139	0.882075	134	0.830654
Ly6h	0.806989	90	0.853483	148	0.830236
Nrsn1	0.810888	71	0.84929	34	0.830089
Rbbp4	0.826136	7	0.833716	19	0.829926
Rnf6	0.69414	17	0.962973	26	0.828557
Snca	0.647998	19	1.00302	39	0.825507
Ctsb	0.751792	90	0.898585	84	0.825189
Rac1	0.803354	38	0.845629	120	0.824492
Lingo1	0.822763	125	0.825386	231	0.824075
Coro2a	0.739336	53	0.908421	103	0.823879
Gabbr2	0.739666	108	0.907148	129	0.823407
Pak1	0.765438	141	0.879173	94	0.822305
Stxbp1	0.688825	136	0.955184	398	0.822005
Rnf220	0.884076	134	0.754831	120	0.819453
Dennd5a	0.738211	39	0.898565	35	0.818388
Gpi1	0.69783	70	0.9381	395	0.817965
Il1r2	0.918956	27	0.714868	27	0.816912
Nrd1	0.871677	29	0.761443	48	0.81656
Aldh1a2	0.837545	42	0.795492	64	0.816519
Rhov	0.830402	36	0.801247	23	0.815825
Mta3	0.729551	86	0.900299	48	0.814925
Map1lc3a	0.89693	151	0.732769	179	0.814849
Polr2l	0.843518	35	0.786018	43	0.814768
Dyrk1a	0.775771	99	0.853214	98	0.814492
Hspa12a	0.687823	97	0.937798	288	0.81281
Rplp1	0.724442	45	0.90091	58	0.812676
Sirt3	0.755405	15	0.869506	20	0.812455
Gucy1a2	0.676027	15	0.948295	82	0.812161
Gpm6a	0.731402	34	0.892913	30	0.812157
Gsk3a	0.820847	91	0.803434	154	0.81214
Eif4e	0.772506	233	0.850049	141	0.811278
Mif	0.748358	54	0.874093	144	0.811225
Thra	0.961216	64	0.660734	50	0.810975
Atp6ap1	0.771221	66	0.849665	79	0.810443
Lama3	0.772638	44	0.846564	132	0.809601
Ift20	0.662079	14	0.957009	55	0.809544
Pls3	0.804719	65	0.812086	44	0.808402
Rnf112	0.780508	141	0.835353	181	0.807931
Ppp2r2c	0.830237	220	0.785621	160	0.807929
Rusc2	0.774124	34	0.84007	38	0.807097
Limch1	0.800144	19	0.813073	24	0.806608
Actn1	0.693356	19	0.918979	22	0.806167
Atxn7l1	0.670828	18	0.940664	31	0.805746
Romo1	0.856795	28	0.753862	26	0.805329
AW551984	1.27335	10	0.334882	6	0.804118
Fbxw7	0.831698	84	0.776464	62	0.804081
Rab11a	0.80968	129	0.793977	154	0.801828
Dpysl2	0.737097	80	0.865859	183	0.801478
Nat8l	0.730865	40	0.871011	31	0.800938
Chrna5	0.824613	32	0.773679	8	0.799146
Psma1	0.720108	49	0.87676	161	0.798434
Sub1	0.866454	180	0.729819	50	0.798137
Kras	0.786019	109	0.808712	90	0.797366
Dock9	0.740919	18	0.853043	20	0.796981
Tspan9	0.774083	54	0.819455	54	0.796769
Chga	0.786465	42	0.806255	79	0.79636
Rmnd5a	0.766632	92	0.824752	140	0.795692
Cacnb4	0.806779	146	0.784391	138	0.795585
Ppp2r2b	0.816603	33	0.774067	84	0.795335
C1ql4	0.781351	12	0.80854	7	0.794945
Negr1	0.76763	30	0.822152	56	0.794891
Rpl8	0.662143	11	0.927268	50	0.794706
Cbx6	0.755999	58	0.833399	27	0.794699
Ube2s	0.782298	47	0.804629	73	0.793463
Dlc1	0.812066	62	0.774338	37	0.793202
Gabrb1	0.822202	62	0.762748	57	0.792475
Ndufb3	0.834435	153	0.749679	102	0.792057
Rasgrp1	0.747571	133	0.835559	140	0.791565
Pea15a	0.710601	107	0.871549	143	0.791075
Mapk8ip1	0.735858	53	0.840493	22	0.788175
Nppc	0.834357	91	0.741327	57	0.787842
Odf2	0.729822	21	0.845561	38	0.787692
Cxxc1	1.10295	10	0.470367	6	0.786657
Eif1b	0.782136	81	0.788233	161	0.785185
Kifap3	0.804405	27	0.76544	52	0.784922
Nfyb	0.799247	38	0.7701	40	0.784674
Dnajc5	0.848518	133	0.720156	98	0.784337
Sv2b	0.747131	73	0.815353	133	0.781242
Slc29a1	0.713998	48	0.847919	67	0.780959
Sycp2	0.302249	3	1.25862	7	0.780432
Apba2	0.657377	29	0.903107	35	0.780242
Plk2	0.696028	5	0.864029	23	0.780029
Cacna1c	0.747753	35	0.81065	73	0.779202
Gsr	0.939942	17	0.61697	6	0.778456
Panx2	0.841324	120	0.714291	76	0.777808
Trpc1	0.694669	24	0.860416	53	0.777543
Gnb4	0.767372	34	0.786754	14	0.777063
Npepps	0.756063	35	0.794949	133	0.775506
Rnf130	0.789733	54	0.760745	51	0.775239
Mef2a	0.795387	85	0.755035	145	0.775211
Ppp3ca	0.704806	61	0.845479	139	0.775142
Grm5	0.713643	58	0.833041	89	0.773342
Vps35	0.745611	41	0.80095	146	0.773281
Scg2	0.830282	122	0.713844	137	0.772063
Wsb2	0.74725	124	0.795757	63	0.771503
Ubl3	0.754335	70	0.785457	42	0.769896
Sphk1	0.725565	9	0.81405	17	0.769807
Fkbp5	0.587368	21	0.95085	59	0.769109
Psme1	0.698061	33	0.839299	35	0.76868
Snrpe	0.817978	40	0.719296	81	0.768637
Ncaph2	0.76237	85	0.772051	43	0.767211
Cdc42	0.741779	36	0.790578	83	0.766179
Hao2	0.73077	53	0.800529	109	0.76565
Rps17	0.678285	36	0.852721	59	0.765503
Ube3c	0.786614	23	0.737769	43	0.762191
Metrnl	0.671219	46	0.848102	51	0.759661
Gad2	0.777039	27	0.740827	33	0.758933
Lrrtm1	0.643679	43	0.873516	153	0.758598
Elavl4	0.727131	19	0.789208	37	0.75817
Anapc5	0.698348	44	0.81786	56	0.758104
Rasd2	0.97954	18	0.53519	16	0.757365
Myt1l	0.712539	82	0.802061	82	0.7573
Ndufs7	0.72713	36	0.785186	132	0.756158
Rtn4	0.627686	70	0.883373	226	0.755529
Kcnma1	0.717946	16	0.792163	75	0.755055
Xbp1	0.766617	41	0.74322	88	0.754919
Eif3m	0.688824	35	0.816922	56	0.752873
Tmem135	0.793311	14	0.711416	20	0.752363
Klf9	0.674515	48	0.827117	103	0.750816
Rpl38	0.847727	173	0.653361	43	0.750544
Dlg4	0.697605	36	0.802529	77	0.750067
Cnih2	0.611676	13	0.887951	11	0.749813
Slitrk1	0.88501	23	0.612479	9	0.748745
Clstn3	0.719277	8	0.777329	74	0.748303
Dapk1	0.628953	90	0.867399	152	0.748176
Pabpc1	0.777364	54	0.712473	17	0.744919
Prdx2	0.6277	40	0.861568	94	0.744634
Epha4	0.597713	27	0.890301	97	0.744007
Nme2	0.671587	53	0.815954	111	0.74377
Hspd1	0.684715	30	0.802463	45	0.743589
Nucks1	0.780776	44	0.705235	32	0.743006
Cxxc5	0.721828	61	0.763799	37	0.742813
Fam171b	0.658098	22	0.826572	39	0.742335
Mdga2	0.704019	15	0.780442	39	0.74223
Ldha	0.73223	79	0.7521	55	0.742165
Prdx5	0.734138	102	0.748351	61	0.741245
Mrps14	0.799017	44	0.682527	40	0.740772
Ccl25	0.73794	27	0.743067	45	0.740504
Chd6	0.68642	21	0.792693	31	0.739557
Rnf187	0.707371	135	0.77066	88	0.739015
Lmo3	0.767049	12	0.710513	10	0.738781
Asns	0.595053	43	0.881223	116	0.738138
Gyg	0.847793	10	0.628166	17	0.73798
Tpm1	0.793455	38	0.6779	63	0.735677
Apc	0.728837	36	0.740244	22	0.73454
Sec14l2	0.65699	23	0.811845	13	0.734418
Kcnh7	0.582361	5	0.885845	14	0.734103
Chn1	0.744447	62	0.719129	76	0.731788
Gnb2	0.765755	28	0.696231	49	0.730993
Rims4	0.775723	16	0.686049	13	0.730886
Psmb7	0.682895	32	0.778671	105	0.730783
Cdk5r1	0.752575	31	0.705907	57	0.729241
Tsnax	0.64408	11	0.814281	31	0.729181
Map2k1	0.739625	69	0.717661	52	0.728643
Adcy9	0.765441	29	0.689771	27	0.727606
Usp2	0.810256	14	0.642066	9	0.726161
Zdhhc15	0.811991	11	0.633111	6	0.722551
Psat1	0.720474	43	0.720852	31	0.720663
Bub3	0.736066	29	0.696588	45	0.716327
Kdelr2	0.715378	8	0.715919	28	0.715648
Mdh2	0.671399	33	0.758553	128	0.714976
Ephb6	0.61786	13	0.811757	29	0.714809
Lap3	0.797742	66	0.6293	14	0.713521
Ssrp1	0.688011	19	0.73882	32	0.713415
Ndufa11	0.670541	29	0.755219	45	0.71288
Gfod1	0.646275	35	0.773968	40	0.710122
Abhd12	0.775869	34	0.643893	24	0.709881
Stt3a	0.730485	39	0.687752	7	0.709119
Anks1b	0.719262	108	0.696431	68	0.707846
Enpp5	0.715533	59	0.697733	58	0.706633
Fxr2	0.741443	55	0.670905	54	0.706174
Ndufa12	0.707924	72	0.703777	95	0.705851
Nefh	0.60303	48	0.804991	51	0.704011
Rpl18a	0.760365	76	0.646035	17	0.7032
Ptrh2	0.483624	3	0.922048	4	0.702836
Amph	0.558578	25	0.845565	37	0.702071
Stac2	0.573551	21	0.825626	7	0.699588
Atp6v1g3	0.808845	54	0.589193	41	0.699019
Rfesd	0.658541	10	0.734765	33	0.696653
Slc4a3	0.806295	32	0.585322	34	0.695809
Nrxn1	0.571092	20	0.819423	86	0.695257
Srsf5	0.563878	19	0.823603	33	0.693741
Elmod1	0.764135	27	0.621666	37	0.692901
Lrrc4	0.78211	8	0.601359	4	0.691734
Ppp1r1a	0.504763	8	0.869216	12	0.68699
Fasl	0.596854	20	0.774204	30	0.685529
Rai1	0.558423	25	0.807103	15	0.682763
Tmbim4	0.618484	18	0.744645	30	0.681565
Faim2	0.653716	42	0.706714	100	0.680215
Atp5e	0.716193	72	0.639618	38	0.677906
Dnajb9	0.777826	9	0.576174	21	0.677
Grin3a	0.509327	20	0.833059	55	0.671193
Krt83	0.335724	2	1.00608	18	0.670904
Nudt9	0.76382	76	0.576781	37	0.670301
Srpk1	0.583817	6	0.747028	13	0.665423
G0s2	0.541861	10	0.78836	12	0.66511
Trex1	0.559668	7	0.766123	23	0.662896
Nhlh2	0.449852	4	0.868344	7	0.659098
Celsr2	0.680083	3	0.627036	5	0.65356
Bloc1s2	0.695648	42	0.606765	21	0.651206
Rpl37	0.655994	26	0.646342	26	0.651168
Fkbp3	0.709998	26	0.584723	30	0.64736
Phactr1	0.969192	19	0.324813	9	0.647003
Pa2g4	0.576329	29	0.717111	56	0.64672
Dgat2	0.606834	16	0.6858	25	0.646317
Mctp1	0.463703	8	0.823952	6	0.643827
Ktn1	0.450184	6	0.835577	79	0.64288
Crat	0.564772	8	0.717286	7	0.641029
Epha7	0.711316	5	0.563468	17	0.637392
Adra1d	0.591002	16	0.682556	16	0.636779
Ly6c1	0.780937	12	0.488847	8	0.634892
Lrrn3	0.626856	10	0.632264	13	0.62956
Smn1	0.907069	6	0.349431	5	0.62825
Zfpm1	0.821522	27	0.431685	4	0.626603
Ppargc1b	0.543744	5	0.70099	4	0.622367
Rasl11b	0.604923	14	0.623403	7	0.614163
S100a4	0.656003	14	0.569794	7	0.612898
Sirpa	0.443027	8	0.782357	32	0.612692
Tceal5	0.544657	13	0.673804	35	0.60923
Hs3st4	0.873563	5	0.341875	4	0.607719
Ldb2	0.784986	9	0.41344	6	0.599213
Ace2	0.367638	2	0.825386	5	0.596512
Pomc	0.626864	10	0.559933	4	0.593398
Skap2	0.406585	8	0.76513	19	0.585857
Kdm4c	0.75202	26	0.416514	16	0.584267
Jak1	0.581139	18	0.576851	24	0.578995
Insr	0.630896	20	0.507944	11	0.56942
Rdh11	0.781228	5	0.355599	4	0.568413
Rpl10	0.500586	11	0.629956	5	0.565271
Ehbp1l1	0.71792	30	0.399384	6	0.558652
Mrps28	0.47315	10	0.642551	13	0.557851
Ppp1r1b	0.576957	8	0.509195	7	0.543076
Gak	0.472603	8	0.608495	17	0.540549
Slc32a1	0	1	1.07494	4	0.537471
Nrgn	1.04858	4	0	1	0.524291
Ppp1r9a	0.672633	22	0.371587	5	0.52211
Sept9	0.904883	108	0.111706	2	0.508295
Kcnq5	0.644859	2	0.342415	6	0.493637
Dkk3	0.569037	3	0.339245	3	0.454141
Neto1	0.256318	3	0.632541	8	0.444429
Gng4	0.435032	5		0	0.435032
Cxcl15	0.364593	8	0.49395	5	0.429271
Clps	0.094785	3	0.745432	5	0.420109
Itga7	0.0291262	2	0.800058	4	0.414592
Bud31	0.211034	3	0.614967	13	0.413001
Npy	0.630002	2	0.124466	2	0.377234
Tiam2	0.513552	7	0.182231	3	0.347892
Ets2	0.144781	2	0.49468	9	0.319731
Gad1	0	1	0.618872	2	0.309436
Pkig	0	1	0.537029	3	0.268515
Col13a1	0	1	0.367247	3	0.183623
Sst	0	1	0.245864	2	0.122932
Neurod2	0.121353	2		0	0.121353
Mpped1	0	1	0	1	0
Hjurp	0	1	0	1	0
Tbr1		0		0

### Sheet: M1_M2_M3_M4_M5_M9_INH
gene	TE_std_rep1	valid_RTE_count_rep1	TE_std_rep2	valid_RTE_count_rep2	mean_TE_std
Npy	1.25938	217	1.41479	336	1.33709
Sst	1.23259	310	1.33949	506	1.28604
Kif5a	1.28788	811	1.23006	1197	1.25897
Trex1	1.29643	10	1.18173	21	1.23908
Cplx2	1.21526	321	1.22753	678	1.2214
Dock9	1.4389	5	0.966871	10	1.20289
Cox6c	1.18408	1078	1.19989	1803	1.19199
Camk2n1	1.24238	337	1.12877	666	1.18558
Calm1	1.16681	1343	1.16857	1758	1.16769
Uqcrh	1.13202	803	1.19769	937	1.16485
Prkcb	1.14417	301	1.18427	561	1.16422
Eef1a1	1.15334	1070	1.17476	1984	1.16405
Rpl23a	1.11281	613	1.20643	979	1.15962
Pcp4	1.10088	226	1.20654	302	1.15371
Hspa8	1.15177	1798	1.15077	1782	1.15127
Gabra1	1.17618	256	1.11068	447	1.14343
Osbpl1a	1.19273	689	1.07579	864	1.13426
Rpl32	1.11521	573	1.14605	1040	1.13063
Glul	1.14298	917	1.11196	746	1.12747
Rpl3	1.13852	847	1.11526	974	1.12689
Calm3	1.11542	1261	1.13608	1748	1.12575
Lta	1.06301	127	1.1871	99	1.12505
Ywhae	1.11302	294	1.11973	924	1.11638
Eef2	1.07495	440	1.15683	706	1.11589
Basp1	1.1493	404	1.08217	762	1.11573
Ldhb	1.12524	646	1.09616	545	1.1107
Slc17a7	1.06271	135	1.15691	286	1.10981
Gad2	1.09332	407	1.12164	771	1.10748
Actg1	1.06854	382	1.14433	802	1.10644
Tubb5	1.10844	600	1.10007	726	1.10426
Gad1	1.06608	519	1.14097	1167	1.10352
Cox5b	1.11162	430	1.08792	1052	1.09977
Kcnc1	1.0951	271	1.10053	496	1.09782
Ndrg4	1.09986	474	1.09201	418	1.09594
Atp1a3	1.12081	975	1.07048	1311	1.09564
Ghitm	1.09242	541	1.09552	822	1.09397
Atp5j2	1.02276	608	1.16068	1477	1.09172
Tuba1b	1.07867	371	1.10409	1147	1.09138
Atp5j	1.08221	281	1.09945	493	1.09083
Cadm1	0.881167	33	1.30015	67	1.09066
Mapk1	1.04739	403	1.13359	685	1.09049
Hsp90aa1	1.07158	482	1.10939	732	1.09048
Kif1a	1.08114	923	1.0993	1126	1.09022
Pam	1.04562	101	1.13238	184	1.089
Cox6a1	1.04829	211	1.11493	583	1.08161
Rps7	1.0436	254	1.11683	395	1.08021
Cadps	0.988808	254	1.17108	856	1.07994
Tsc22d1	1.05326	496	1.10345	684	1.07836
Tcf25	0.979909	257	1.17678	838	1.07835
Prkcd	1.20199	11	0.952315	5	1.07715
Sv2a	1.10144	403	1.0528	549	1.07712
Mpped1	0.861918	18	1.28926	44	1.07559
Rgs7bp	1.10692	110	1.04207	165	1.07449
Pvalb	1.0392	432	1.10834	745	1.07377
Slc32a1	0.972207	157	1.17235	699	1.07228
Cyfip2	1.08192	375	1.0565	702	1.06921
Diras2	1.16874	31	0.969088	56	1.06892
Ncald	1.08362	99	1.0467	182	1.06516
Rab27b	1.16461	55	0.962944	147	1.06378
Tmsb10	1.02096	64	1.10125	119	1.0611
Tuba4a	0.977897	386	1.14048	1210	1.05919
Phactr1	1.0337	191	1.08356	174	1.05863
Cstb	1.07156	38	1.04052	73	1.05604
Rps29	1.05731	175	1.0498	298	1.05356
Sncb	1.05569	402	1.0512	386	1.05344
Rps5	1.01611	127	1.09022	212	1.05316
Ywhab	0.958401	259	1.14642	979	1.05241
Chd6	1.03832	20	1.06505	23	1.05168
Uba52	0.981206	477	1.11948	1218	1.05034
Cfl1	1.00506	543	1.0943	735	1.04968
Slc25a4	1.0581	351	1.03801	406	1.04805
Kcnip2	1.07455	138	1.01976	134	1.04716
Sod1	1.05987	695	1.0336	902	1.04674
Fabp4	1.21206	10	0.870912	12	1.04148
Plk2	1.11473	11	0.966353	48	1.04054
Cadps2	1.13833	49	0.942003	65	1.04017
Kif5c	1.03351	312	1.0466	536	1.04006
Gnal	1.01732	338	1.06184	616	1.03958
Rtn3	1.02499	271	1.05328	433	1.03913
Tcf20	1.02736	259	1.05091	230	1.03913
Ywhaz	0.94976	260	1.1245	249	1.03713
Lrrn3	0.643001	6	1.43093	6	1.03697
Ndufb10	1.04429	316	1.02926	493	1.03677
Psap	1.02692	360	1.04354	572	1.03523
Rpl21	0.935365	279	1.1336	870	1.03448
Tomm7	1.03949	332	1.02557	489	1.03253
Coro2b	1.00739	90	1.05657	171	1.03198
Cplx1	1.10483	148	0.958518	334	1.03168
Polr3g	0.991511	98	1.0611	218	1.02631
Ppp3r1	0.987315	197	1.06321	547	1.02526
Ndufa4	1.01476	167	1.03278	375	1.02377
Uba3	0.895494	62	1.15202	125	1.02376
Amph	1.13857	7	0.908557	30	1.02356
Cct8	0.93353	134	1.11359	559	1.02356
Lmo3	1.00452	27	1.04043	76	1.02247
Srgap1	1.01584	90	1.02482	216	1.02033
Gpm6b	1.01487	168	1.02519	50	1.02003
Arhgef9	0.965165	202	1.06559	585	1.01538
Hsp90ab1	0.890604	108	1.13838	914	1.01449
Hspa4	1.01622	204	1.01017	331	1.0132
Calm2	0.985035	195	1.03794	716	1.01149
Nrgn	0.934748	45	1.08012	53	1.00743
Elf3	1.07644	122	0.934542	128	1.00549
Emid1	0.929805	156	1.08089	390	1.00535
Adap1	1.0188	111	0.989689	313	1.00425
Cbx3	1.00193	94	1.00418	361	1.00306
Stx7	0.992944	94	1.01256	288	1.00275
Dkk3	1.14191	10	0.862493	30	1.0022
Mdh2	1.03508	14	0.966914	121	1.001
Yaf2	0.906458	117	1.09408	483	1.00027
Ncor1	0.973035	107	1.02176	232	0.997397
Asah1	0.996953	64	0.99671	237	0.996832
Prepl	0.995983	26	0.995672	372	0.995827
Acly	0.938444	228	1.05303	366	0.995737
Nsg2	0.997465	157	0.992342	257	0.994904
Trnp1	1.01728	74	0.971962	321	0.994622
Resp18	1.0099	56	0.978588	150	0.994243
Rpl22l1	0.968235	72	1.01829	215	0.993263
Tubb2a	0.909863	154	1.07319	459	0.991528
Nsf	0.961423	212	1.01971	581	0.990565
Ndufs7	0.996448	19	0.983641	95	0.990044
Ndufv1	0.951424	114	1.02795	146	0.989687
Rpl22	0.92384	134	1.0555	170	0.98967
Tspan7	0.927152	228	1.0515	579	0.989326
Tomm20	0.927519	131	1.04903	385	0.988274
Mthfd1	0.904875	173	1.07137	311	0.988121
Chga	1.14412	13	0.830755	101	0.987438
Atp1a1	0.912856	146	1.05726	156	0.985059
Ywhah	0.996289	110	0.972585	369	0.984437
Uqcrb	0.901682	104	1.06706	422	0.98437
Kdr	0.985173	2220	0.983214	2616	0.984193
Rps27a	0.875181	160	1.09202	418	0.983602
Sec62	0.967721	13	0.998309	62	0.983015
Synpo2	1.30403	9	0.660495	6	0.982265
Serbp1	0.92926	166	1.03488	438	0.98207
Wdr82	1.06229	67	0.898362	226	0.980328
Grik5	0.890124	72	1.06852	219	0.979322
Cox7b	0.984013	67	0.971114	181	0.977563
Gphn	1.10513	69	0.849557	46	0.977345
Rps21	1.01707	31	0.936884	300	0.976979
Rps19	0.831728	33	1.12086	56	0.976296
Dnajc6	0.938531	168	1.01372	321	0.976126
Serinc1	0.897712	129	1.05399	323	0.975849
Nfatc4	0.864407	128	1.08694	632	0.975673
Mctp1	1.13764	5	0.812707	23	0.975172
Scg2	0.904918	61	1.04455	145	0.974736
Zmat4	0.966933	26	0.981323	151	0.974128
Rps25	0.929667	120	1.01606	156	0.972864
Atp6v1d	0.901021	74	1.04429	188	0.972654
Mapk8ip1	0.87825	34	1.06576	17	0.972007
Cdk5	1.00275	60	0.941248	104	0.972001
Cdk14	0.907712	22	1.03155	188	0.96963
Cox8a	0.938389	89	1.00017	202	0.969279
Gapdh	0.889337	339	1.04681	614	0.968072
Skap2	0.855721	8	1.07774	12	0.966733
Lingo1	0.879074	28	1.0538	22	0.966437
Ube2n	0.952373	228	0.980085	373	0.966229
Dpp6	0.849127	70	1.0829	311	0.966011
Cdk15	0.851344	47	1.0779	155	0.964624
Atp2b2	0.998579	316	0.930413	222	0.964496
Rgs4	0.956636	37	0.971067	121	0.963851
Atxn10	0.935036	156	0.991634	385	0.963335
Pcsk1n	0.923521	132	1.00263	338	0.963073
Zdhhc15	1.13272	5	0.792723	5	0.962722
Gmpr	0.90091	66	1.02338	118	0.962143
Hlf	0.97905	118	0.944577	125	0.961813
Hmgb1	0.912942	65	1.00762	208	0.96028
Uqcrfs1	0.851254	70	1.06866	76	0.959956
Dgkz	1.06533	9	0.853738	42	0.959535
Rpl26	0.953185	263	0.965598	396	0.959391
Pea15a	0.898565	37	1.0202	89	0.959382
Slc25a5	0.964134	117	0.952809	209	0.958472
Ppp2r5a	0.987951	52	0.926859	71	0.957405
Rps2	0.967637	124	0.942974	170	0.955306
Mrps14	0.986513	24	0.923179	23	0.954846
Ranbp1	0.940266	133	0.968693	259	0.95448
Stxbp1	0.872548	80	1.03619	503	0.954367
Syt11	0.934906	186	0.973029	431	0.953967
Atp2b4	0.918117	61	0.987986	91	0.953051
Syt2	0.861884	141	1.04359	327	0.952736
Hsp90b1	0.950681	147	0.954766	377	0.952724
Gng2	0.872784	52	1.03213	190	0.952458
Rps9	0.953573	155	0.950466	270	0.95202
Nell2	0.984968	50	0.915191	65	0.950079
Snx10	0.921964	20	0.978145	168	0.950054
Vsnl1	0.910379	54	0.988897	308	0.949638
Spock3	1.01499	33	0.884051	47	0.949519
Gabbr1	0.922475	64	0.975931	202	0.949203
Tceal5	1.08118	5	0.816881	34	0.949033
Nedd8	0.884945	46	1.00636	81	0.945651
Rps16	1.01035	37	0.880037	16	0.945191
Pa2g4	0.981653	24	0.903006	36	0.94233
Mrgprd	1.13654	4	0.747977	22	0.942257
Cox5a	0.900992	106	0.983125	248	0.942059
Dyrk1a	0.942238	58	0.941522	106	0.94188
Pak1	1.00415	30	0.876688	71	0.940419
Rpl18a	1.08	22	0.800434	29	0.940216
Prdx5	0.955238	21	0.92326	55	0.939249
Fxr2	1.20274	29	0.674366	51	0.938555
Gpx4	0.939393	200	0.936884	269	0.938139
Pten	0.947731	73	0.927974	153	0.937852
Shank1	0.864055	121	1.01134	338	0.937698
Sema5a	0.946521	2	0.928164	9	0.937343
Spock2	0.943639	80	0.930418	222	0.937028
Cox7a2	0.908468	135	0.9653	496	0.936884
Cbx7	1.00818	148	0.865521	192	0.93685
Rbfox1	0.854872	99	1.01844	322	0.936658
Ndufb9	0.949337	110	0.922018	316	0.935677
Kdelr2	1.06781	4	0.801387	4	0.934596
Atf4	1.03392	117	0.83273	163	0.933324
Rpl37	1.05038	6	0.815523	28	0.932949
Clip3	1.00772	141	0.855536	138	0.931629
Gzmc	0.971853	7	0.888479	9	0.930166
Capzb	0.880309	111	0.976981	358	0.928645
Rpl5	0.962382	113	0.894402	95	0.928392
Stac2	0.818607	97	1.03714	98	0.927871
Fbxw26	0.897775	145	0.956318	135	0.927046
Nap1l1	0.87143	113	0.982586	169	0.927008
Polr2l	0.809506	11	1.04337	29	0.926437
Rhob	0.917064	34	0.934914	50	0.925989
Usp29	0.838829	34	1.01209	33	0.92546
Npepps	0.866331	16	0.982504	77	0.924417
Hars	0.906675	33	0.941554	330	0.924115
Dlx3	0.931576	41	0.91658	49	0.924078
Pgam1	0.854294	51	0.992786	105	0.92354
Snap91	0.905395	89	0.940203	363	0.922799
Stx1b	0.891507	95	0.951997	285	0.921752
Dnajc15	0.877765	64	0.963087	165	0.920426
Syn1	0.889144	173	0.951333	292	0.920238
Atp5o	0.929347	109	0.91098	195	0.920163
Negr1	0.913305	26	0.92327	108	0.918288
Ahsa1	0.84685	141	0.989192	214	0.918021
Romo1	1.0885	19	0.745503	15	0.917003
Metap2	0.8401	65	0.99225	98	0.916175
Atp6ap1	0.890231	32	0.940992	92	0.915611
Mcf2l	0.885575	17	0.944826	53	0.915201
Hs3st4	0.966823	11	0.862949	31	0.914886
Myt1l	0.910194	21	0.919229	61	0.914711
Ncs1	0.752715	48	1.07336	60	0.913036
Gsk3a	0.920263	49	0.905575	138	0.912919
Apba1	0.933234	22	0.8914	29	0.912317
Neto1	0.885905	7	0.933245	32	0.909575
Mif	0.912786	42	0.905032	147	0.908909
Grm5	0.852667	39	0.963907	96	0.908287
Scd1	0.89105	156	0.925285	76	0.908168
Rpl7	0.854116	63	0.962097	125	0.908106
Rab11a	0.875366	69	0.939498	125	0.907432
Chn1	0.802469	58	1.01162	113	0.907044
Rpl11	0.924318	158	0.888469	198	0.906393
Map2k1	0.912167	43	0.90056	51	0.906363
Gap43	0.875619	47	0.93592	89	0.905769
Ntm	0.915684	90	0.895472	129	0.905578
Sod2	0.832288	182	0.977451	269	0.90487
Mgat3	0.911165	38	0.893428	141	0.902297
Dlc1	0.890606	22	0.910277	19	0.900442
Sept11	0.941107	66	0.859377	123	0.900242
Rpl4	0.84059	132	0.959801	224	0.900196
Enpp5	0.856425	54	0.943177	104	0.899801
Rpl13a	0.939595	130	0.855951	158	0.897773
Sub1	0.740421	37	1.05346	22	0.89694
Tcp1	0.984209	50	0.808346	92	0.896277
Tspan9	1.21146	12	0.577893	8	0.894679
Rps11	0.935173	88	0.854094	103	0.894633
Nucks1	0.970187	21	0.817432	21	0.89381
Limch1	0.882831	13	0.904583	34	0.893707
Scd2	0.84932	79	0.936706	140	0.893013
Pbx1	0.939666	104	0.844442	99	0.892054
Fkbp2	0.921883	48	0.861414	65	0.891649
Canx	0.915721	130	0.865843	79	0.890782
Srpk1	0.978	11	0.803241	25	0.89062
Abhd12	0.956359	42	0.824315	53	0.890337
S100b	0.900071	133	0.878881	66	0.889476
Ncl	0.782072	86	0.996188	213	0.88913
Card10	0.921421	94	0.855639	60	0.88853
Chd3	0.783118	85	0.993843	139	0.88848
Actn1	1.06806	11	0.707312	16	0.887688
Nrd1	0.874546	34	0.900614	26	0.88758
Gabarapl2	0.953877	89	0.820013	65	0.886945
Gdi1	0.776662	35	0.996673	194	0.886667
Vamp8	0.913903	31	0.858835	79	0.886369
Phyhipl	0.809793	102	0.962196	285	0.885995
Thra	0.89523	53	0.876614	101	0.885922
Anks1b	1.05333	12	0.718341	22	0.885833
Sumo2	0.871779	117	0.899037	284	0.885408
Rmnd5a	0.883099	22	0.885828	66	0.884464
Ccl25	0.810728	22	0.955776	30	0.883252
Wsb2	0.878597	32	0.88625	83	0.882424
Cbx6	0.882376	53	0.88016	39	0.881268
Ndufb4	0.820785	99	0.941719	199	0.881252
Gnb2	0.773753	13	0.987893	26	0.880823
Ppp1r2	0.877848	106	0.882856	157	0.880352
AW551984	0.99067	3	0.769037	6	0.879854
Nisch	0.895304	81	0.863035	188	0.87917
Cxcl2	0.74524	95	1.01219	63	0.878715
Ndufa5	0.760236	73	0.996904	168	0.87857
Faim2	0.796696	50	0.960022	49	0.878359
Atp9a	0.946894	56	0.807339	76	0.877116
Mapk3	0.875431	33	0.877065	42	0.876248
Il1r2	0.660496	9	1.092	20	0.876248
Cdyl2	0.946251	12	0.803985	13	0.875118
Ssb	0.992916	78	0.75697	107	0.874943
Gpi1	0.728276	21	1.01983	196	0.874052
Chpf	0.877913	19	0.868591	44	0.873252
Rnf220	0.849907	36	0.896392	46	0.873149
Fundc2	0.620839	4	1.12286	31	0.871849
Psma1	0.956413	30	0.787256	135	0.871834
Tacc1	0.819219	24	0.923192	35	0.871206
Psme1	0.898154	26	0.840327	47	0.86924
Snrpd3	0.839377	67	0.898817	113	0.869097
Mtdh	0.781545	61	0.953445	100	0.867495
Shank3	1.01011	39	0.724171	35	0.867141
Ntrk3	1.03625	36	0.697345	30	0.8668
Gdpd5	0.944558	41	0.788276	20	0.866417
Dnajc5	0.916245	72	0.813732	99	0.864989
Cacna1i	0.853562	76	0.875361	141	0.864462
Grcc10	0.776575	74	0.951315	134	0.863945
Acsl5	0.836431	25	0.890554	44	0.863492
Slc29a1	1.07576	5	0.649398	10	0.862579
Lap3	0.921512	26	0.803006	14	0.862259
Map1lc3a	0.879264	59	0.843702	160	0.861483
Nrsn1	0.724714	31	0.997841	31	0.861278
Hmgcr	0.923278	89	0.799061	107	0.861169
Ift20	0.809502	16	0.909895	50	0.859699
Ube2e3	0.756357	25	0.959578	63	0.857968
Ppp1r1b	0.876053	13	0.839865	12	0.857959
Ly6h	0.861051	115	0.854406	162	0.857729
Panx2	0.85529	50	0.859133	34	0.857212
Nop10	0.542291	30	1.17133	58	0.85681
Rbm8a	0.77441	108	0.938583	101	0.856497
Anapc5	0.754588	18	0.955441	24	0.855015
Kcnq3	0.855972	26	0.847475	71	0.851724
Bhlhe40	0.857722	10	0.844325	14	0.851023
Odf2	0.82238	9	0.878477	46	0.850429
Dgat2	0.850195	9	0.849999	14	0.850097
Sec14l2	0.862269	12	0.837719	7	0.849994
Mgll	0.814866	46	0.884258	77	0.849562
Nefh	0.866818	15	0.83124	36	0.849029
Elavl4	0.932047	35	0.765299	72	0.848673
Elavl2	0.733121	37	0.963939	103	0.84853
Rps8	0.778439	60	0.918081	132	0.84826
Gng3	0.782142	60	0.914085	281	0.848113
Ephb6	0.967988	10	0.727816	28	0.847902
Rpl27a	0.860732	73	0.83436	132	0.847546
Camkv	1.00344	25	0.69049	20	0.846963
Gpm6a	0.84254	37	0.850164	68	0.846352
Rplp1	0.58581	22	1.10479	77	0.845298
Hao2	0.75543	22	0.935148	59	0.845289
Psat1	0.823104	21	0.866487	23	0.844795
Rusc2	0.784534	16	0.904609	9	0.844571
Coro2a	0.889733	9	0.798759	19	0.844246
Fkbp5	0.89284	37	0.793917	58	0.843379
Rnf187	0.783189	74	0.901893	99	0.842541
Adamts5	0.825522	66	0.858272	114	0.841897
Rpl30	0.793446	20	0.890291	63	0.841869
Set	0.906838	69	0.776623	91	0.841731
Ppp2r2c	0.842332	138	0.836732	133	0.839532
Zfp706	0.835218	97	0.843492	208	0.839355
Asns	0.759175	58	0.919065	130	0.83912
Ppp1r9a	0.826572	14	0.850016	9	0.838294
Gigyf1	0.734232	13	0.942048	10	0.83814
Rnf130	0.783122	13	0.892744	20	0.837933
Ndufb3	0.801047	90	0.874424	79	0.837736
Eif1b	0.73681	37	0.937297	156	0.837053
Ppp3ca	0.753847	60	0.919896	137	0.836871
D430041D05Rik	0.786483	21	0.886874	130	0.836678
Cacnb4	0.936829	31	0.735897	65	0.836363
Kng1	0.89537	8	0.775158	9	0.835264
Lama3	0.767274	38	0.902194	74	0.834734
Kcnh7	0.842307	11	0.823206	60	0.832756
Eif4e	0.855223	128	0.806658	106	0.830941
Rplp0	0.797007	108	0.864116	82	0.830561
Clint1	0.8058	24	0.855084	40	0.830442
Pabpc1	0.895595	11	0.764265	15	0.82993
Tpm1	0.842186	28	0.816667	53	0.829427
Gng4	0.657526	17	0.99708	16	0.827303
Syt7	1.06921	25	0.584289	42	0.82675
Rpl10a	0.754566	30	0.898087	34	0.826326
Slitrk1	0.875602	13	0.776883	13	0.826243
Rpl17	0.818784	49	0.833142	35	0.825963
Cct7	0.971337	41	0.679647	62	0.825492
Gucy1a2	0.74708	8	0.903743	23	0.825412
Gast	0.753045	71	0.897035	158	0.82504
Kdm4c	0.663101	18	0.984313	7	0.823707
Rpa3	0.984788	10	0.662281	23	0.823534
Bud31	0.50139	9	1.14353	4	0.822459
Vps35	0.859213	27	0.785309	120	0.822261
Metrnl	0.769041	30	0.87408	36	0.82156
Ppp1r9b	0.73368	58	0.90895	150	0.821315
Homer1	0.777115	43	0.86496	60	0.821038
Acat1	0.827582	71	0.811631	149	0.819606
Psmc6	0.777916	20	0.860573	104	0.819244
Nsd1	0.769355	27	0.868587	47	0.818971
Actr3	0.69845	9	0.938629	27	0.818539
Ldha	0.812225	44	0.82357	55	0.817897
Atp6v1g3	0.704852	13	0.929261	10	0.817056
Rexo2	0.749368	25	0.884278	45	0.816823
Camk2g	0.76398	121	0.868914	202	0.816447
Uqcr11	0.854586	43	0.777517	45	0.816052
Rab4a	0.951896	27	0.679488	27	0.815692
Arc	0.825128	11	0.803708	78	0.814418
Pak1ip1	0.812621	19	0.814883	29	0.813752
Synpr	0.758936	11	0.868062	35	0.813499
Spock1	0.659196	21	0.967069	58	0.813132
Trpc1	0.832947	18	0.790683	37	0.811815
Rpl38	0.675039	23	0.94648	68	0.81076
Cbln1	0.541315	9	1.07925	18	0.810281
Pacsin1	0.77918	109	0.83614	216	0.80766
Plk1	0.890225	46	0.724797	49	0.807511
Rpsa	0.831821	54	0.780621	33	0.806221
Eif5a	0.770882	55	0.840061	194	0.805471
Ppp2r2b	0.683176	17	0.927465	159	0.805321
Zfpm1	0.771707	21	0.836513	16	0.80411
Bub3	0.753197	7	0.853074	23	0.803135
Mta3	0.802812	35	0.802494	60	0.802653
Epha4	0.890169	4	0.711984	12	0.801077
Kras	0.868002	57	0.733153	79	0.800578
Dpysl2	0.681317	29	0.91885	128	0.800084
Rasgrp1	0.906683	10	0.693074	5	0.799879
Col13a1		0	0.799507	2	0.799507
Synj1	0.711917	15	0.886153	26	0.799035
Nudt9	0.87271	28	0.724628	27	0.798669
Apbb1	0.870736	57	0.726434	58	0.798585
Cnih2	0.800169	6	0.79579	12	0.797979
Atp5e	0.827533	30	0.764327	49	0.79593
Pfn1	0.840148	17	0.747431	24	0.79379
Sv2b	0.729972	24	0.855438	28	0.792705
Qk	0.817729	33	0.766129	80	0.791929
Rnf6	0.529228	4	1.0522	22	0.790713
Sirpa	0.772842	11	0.807745	20	0.790293
Cdc42	0.754144	22	0.825968	45	0.790056
Scg5	0.711772	14	0.866651	47	0.789211
Nat8l	0.702446	35	0.874287	54	0.788367
Rnf112	0.859484	12	0.716134	16	0.787809
St6gal2	0.672722	8	0.902877	12	0.787799
Rps10	0.743896	42	0.828731	112	0.786314
Ctsb	0.706551	43	0.859683	90	0.783117
Hspe1	0.755756	132	0.81014	234	0.782948
Rpl9	0.690448	23	0.874406	93	0.782427
Fkbp1a	0.795671	32	0.766113	55	0.780892
Xbp1	0.706678	28	0.85276	72	0.779719
Grin3a	0.511656	15	1.04743	57	0.779544
Mef2a	0.778359	13	0.780306	11	0.779332
Ppid	0.762965	22	0.793205	21	0.778085
Anp32e	0.692047	34	0.861193	47	0.77662
Usp2	0.808159	4	0.744958	3	0.776559
Cav2	0.951359	12	0.601264	16	0.776312
Adra1d	0.696381	21	0.853866	44	0.775124
Gsto1	0.743869	19	0.805548	40	0.774709
Fam171b	0.575378	11	0.974022	29	0.7747
Kcnc2	0.7279	78	0.819399	143	0.773649
Phc2	0.565618	8	0.98064	86	0.773129
Srsf5	0.777825	4	0.767907	26	0.772866
Cyp51	0.743995	16	0.801068	14	0.772532
Nppc	0.779061	40	0.762304	25	0.770682
Atp5g1	0.713813	21	0.825712	25	0.769762
Capza2	0.702781	48	0.836352	171	0.769566
Slc4a3	0.702502	11	0.836571	27	0.769536
Rps6	0.761716	161	0.776641	127	0.769179
Ash1l	0.82904	46	0.699554	35	0.764297
Ccdc28a	0.749974	9	0.776293	34	0.763133
Ncaph2	0.799643	39	0.723809	40	0.761726
Dnajb9	0.722564	8	0.800677	26	0.761621
Eif3a	0.788138	7	0.734926	38	0.761532
Rhov	0.808325	22	0.714068	13	0.761196
Dnajc10	0.556913	9	0.964229	27	0.760571
Insr	0.83393	14	0.68546	11	0.759695
Sdhb	0.635446	59	0.883437	139	0.759442
Rims4	0.731721	28	0.785365	52	0.758543
Ube2s	0.731084	22	0.784553	44	0.757818
Gnb4	0.810393	12	0.703949	19	0.757171
Rps17	0.732538	12	0.781191	72	0.756864
Ndufa12	0.687823	29	0.82563	60	0.756727
Fbxw7	0.698864	39	0.813942	62	0.756403
Klf9	0.904982	13	0.60299	43	0.753986
Serf2	0.703925	19	0.801449	45	0.752687
Prkar2b	0.880374	13	0.624841	33	0.752608
Rpl8	0.652428	6	0.849673	66	0.75105
Atrnl1	0.66018	37	0.841405	80	0.750792
Cadm3	0.685908	81	0.814543	186	0.750225
Psmb3	0.765889	32	0.7278	14	0.746844
Prdx2	0.755643	27	0.737922	65	0.746783
Gsr	0.637951	10	0.854778	5	0.746364
Hspa12a	0.669792	25	0.820099	70	0.744945
Gria1	0.618366	6	0.87052	84	0.744443
Dnajc19	0.807808	27	0.678469	31	0.743139
Gfod1	0.56543	8	0.918273	29	0.741852
Stt3a	0.728619	12	0.754367	9	0.741493
Eif3m	0.715918	11	0.76698	34	0.741449
Ube3c	0.643311	8	0.83933	33	0.74132
Tbr1	0.689373	17	0.791366	16	0.740369
Pik3r3	0.632349	20	0.839077	39	0.735713
Gabra4	0.619276	13	0.851414	38	0.735345
Mrps28	0.809881	10	0.658268	12	0.734074
Epha7	1.00556	4	0.461436	7	0.733498
Fnbp1l	0.925481	15	0.537368	9	0.731425
Lamc2	0.614851	17	0.847978	33	0.731415
Clstn3	0.5579	19	0.903981	56	0.730941
Elmod1	0.714056	45	0.746913	57	0.730485
Psmb7	0.703776	13	0.756104	35	0.72994
Edf1	0.848727	17	0.611112	18	0.72992
Nme2	0.555404	17	0.903727	87	0.729566
Agap1	0.731997	47	0.724123	33	0.72806
Gtf2h4	0.912196	30	0.532839	18	0.722517
Kifap3	0.58023	6	0.86299	49	0.72161
Mustn1	0.64625	12	0.796808	26	0.721529
Bloc1s2	0.783446	24	0.658204	21	0.720825
Snrpe	0.724314	16	0.71551	49	0.719912
Ly6c1	0.804196	12	0.634324	4	0.71926
Sirt3	0.709529	10	0.728677	18	0.719103
Tsnax	0.774031	10	0.66175	16	0.717891
Gyg	0.722505	2	0.710425	12	0.716465
Neurod2	0.745193	12	0.684731	11	0.714962
Gpd1	0.82424	19	0.602131	13	0.713185
Dlg4	0.692505	32	0.733346	67	0.712925
Stmn2	0.59347	20	0.830585	173	0.712027
Jak1	0.758529	13	0.664347	22	0.711438
Ktn1	0.575557	7	0.844051	62	0.709804
Rasl11b	0.95156	15	0.466159	11	0.708859
Zrsr2	0.751272	37	0.665685	78	0.708478
Aldh1a2	0.590373	27	0.826211	23	0.708292
Rtn4	0.598469	31	0.81572	151	0.707095
Rasd2	0.756402	22	0.656152	18	0.706277
C1ql4	0.900206	4	0.5056	8	0.702903
Apc	0.678778	15	0.720155	41	0.699466
Gabrb1	0.72915	5	0.669059	11	0.699104
S100a4	0.972441	5	0.425479	3	0.69896
Gak	0.593567	6	0.801205	13	0.697386
Dennd5a	0.564469	15	0.83011	12	0.69729
Ubl3	0.555511	36	0.835748	42	0.69563
Nrxn1	0.430508	3	0.956478	15	0.693493
Mdga2	0.681222	6	0.702136	14	0.691679
Pcgf6	0.728327	16	0.652537	21	0.690432
Fabp3	0.739904	5	0.638853	17	0.689378
Tbc1d16	0.363857	15	1.01448	11	0.689166
Robo1	0.62029	7	0.756476	38	0.688383
Rab6b	0.746062	34	0.630096	55	0.688079
Chrna5	0.815856	19	0.555989	7	0.685923
Tmem135	0.674709	12	0.696148	28	0.685428
Snca	0.68475	11	0.684406	8	0.684578
Ppp1r1a	0.592352	7	0.752879	18	0.672616
Aebp2	0.629732	25	0.715325	36	0.672529
Pls3	0.734499	24	0.610388	31	0.672444
Sycp2	0.670612	4	0.673429	4	0.67202
Pmpcb	0.846456	11	0.490612	9	0.668534
Nt5c2	0.794822	3	0.53842	11	0.666621
Apba2	0.563305	10	0.758539	32	0.660922
Celf4	0.73433	12	0.58537	21	0.65985
Slc6a8	0.413995	6	0.903528	45	0.658762
Gadd45gip1	0.585731	21	0.724195	28	0.654963
Ldb2	0.57176	15	0.734366	8	0.653063
Ssrp1	0.640733	11	0.663288	18	0.65201
Gng7	0.677402	6	0.622357	2	0.64988
Hjurp	0.520109	2	0.778313	3	0.649211
Dapk1	0.471775	11	0.824963	17	0.648369
Kcnma1	0.547642	8	0.73829	65	0.642966
Tbrg1	0.561166	9	0.701564	17	0.631365
Gabbr2	0.537508	11	0.715785	37	0.626646
Rac1	0.405029	7	0.845928	48	0.625478
Cdk5r1		0	0.62542	18	0.62542
Tiam2	0.544	3	0.704237	7	0.624119
Sphk1	0.55131	5	0.693094	10	0.622202
Srsf3	0.577937	10	0.664209	25	0.621073
Adcy9	0.544995	18	0.693536	22	0.619266
Nfyb	0.663793	17	0.570846	26	0.61732
Tmbim4	0.503043	14	0.704042	22	0.603543
Fkbp3	0.473494	7	0.730836	29	0.602165
Rfesd	0.64411	10	0.551689	15	0.5979
Cxxc5	0.522752	13	0.671992	12	0.597372
Ace2	0.549369	4	0.644429	3	0.596899
Fasl	0.556686	13	0.634635	15	0.59566
Myo1f	0.330689	7	0.850123	21	0.590406
Hspd1	0.592794	23	0.586698	14	0.589746
Tbca	0.50928	6	0.666587	17	0.587934
Cul1	0.803667	15	0.36711	18	0.585389
Zdhhc8	0.464103	7	0.705405	20	0.584754
Ehbp1l1	0.700099	17	0.463695	4	0.581897
Calb2	0.323609	2	0.836281	3	0.579945
Rps20	0.53813	9	0.611641	10	0.574886
Atxn7l1	0.451845	7	0.693097	24	0.572471
Cxxc1	0.505318	10	0.619164	6	0.562241
Pomc	0.881241	16	0.230739	4	0.55599
Msln	0.376333	8	0.734851	25	0.555592
Lrrc4	0.417922	5	0.69264	20	0.555281
Celsr2	0	1	1.09889	9	0.549444
Ptrh2	0.365631	3	0.719918	4	0.542774
Hap1	0.207153	2	0.857162	7	0.532158
Kcnq5	0.639535	9	0.414934	10	0.527235
Rpl10	0	1	1.04342	13	0.521709
Cacna1c	0.416287	8	0.624691	14	0.520489
Lrrtm1	0.376631	6	0.661	15	0.518815
G0s2	0.498636	3	0.513562	5	0.506099
Nutf2	0.497021	11	0.509911	14	0.503466
Ppargc1b	0.626247	5	0.378546	6	0.502396
Fcrl1	0.30348	4	0.691682	4	0.497581
Tspan1	0.53835	3	0.417797	5	0.478073
Clps	0.485571	4	0.462792	2	0.474182
Rai1	0.54407	9	0.385251	3	0.464661
Pkig	0	1	0.899952	6	0.449976
Ndufa11	0	1	0.897675	46	0.448838
Wbp2	0.211626	5	0.68125	21	0.446438
Sept9	0.863975	44	0	1	0.431987
Ets2	0.510442	6	0.349777	2	0.430109
Rbbp4	0.0911268	2	0.727102	12	0.409114
Rdh11	0	1	0.758251	6	0.379126
Smn1	0.193952	3	0.518754	5	0.356353
Cxcl15	0.453528	3	0.238937	4	0.346232
Krt83	0	1	0.669525	10	0.334763
Ntng1	0	1	0.667611	3	0.333806
Nhlh2	0.225923	2	0.370844	6	0.298384
Crat	0.580692	4	0	1	0.290346
Plekhg1	0.551522	4	0	1	0.275761
Itga7	0	1	0.482047	3	0.241023
Rora	0	1	0.415943	4	0.207971

### Sheet: M1_M2_M3_M4_M5_M9_TEPN
gene	TE_std_rep1	valid_RTE_count_rep1	TE_std_rep2	valid_RTE_count_rep2	mean_TE_std
Pcp4	1.13702	5021	1.2265	5665	1.18176
Cox6c	1.1679	6853	1.19324	9907	1.18057
Rpl23a	1.14538	4836	1.20937	6495	1.17737
Cplx2	1.1729	5573	1.18116	9340	1.17703
Kif5a	1.2045	5779	1.14093	6394	1.17271
Prkcb	1.13764	5718	1.20605	7845	1.17185
Camk2n1	1.19264	4865	1.14574	7942	1.16919
Rpl3	1.14901	6998	1.17159	7879	1.1603
Rpl32	1.10845	4882	1.20955	7901	1.159
Osbpl1a	1.16047	5748	1.13864	5919	1.14956
Hspa8	1.16407	13425	1.13024	10708	1.14716
Tuba4a	1.0997	4431	1.19213	9374	1.14592
Eef1a1	1.1348	9385	1.15545	14962	1.14512
Mapk1	1.12415	6364	1.1521	9068	1.13812
Basp1	1.1152	5095	1.1403	7812	1.12775
Uqcrh	1.11507	4365	1.13932	4126	1.1272
Glul	1.12083	6426	1.13312	5102	1.12697
Rdh11	1.26668	6	0.985598	21	1.12614
Calm1	1.10161	12518	1.14809	14150	1.12485
Calm3	1.12775	10530	1.12116	12617	1.12445
Slc17a7	1.07481	3621	1.15426	8295	1.11453
Atp1a1	1.12686	4872	1.09956	5541	1.11321
Tubb5	1.11739	5777	1.09941	6131	1.1084
Ppp3r1	1.07091	4353	1.13793	9800	1.10442
Calb2	0.745579	17	1.46238	4	1.10398
Cyfip2	1.08724	5077	1.1173	7390	1.10227
Cadps2	1.12197	1664	1.07618	1690	1.09907
Cfl1	1.09958	4747	1.09158	5336	1.09558
Kif1a	1.12463	6717	1.06604	5716	1.09534
Actg1	1.03566	3208	1.15451	6347	1.09508
Tuba1b	1.07027	2768	1.11904	5912	1.09465
Calm2	1.04569	3097	1.13826	8882	1.09197
Gnal	1.04203	2647	1.13945	3778	1.09074
Atp1a3	1.07546	4844	1.10386	6222	1.08966
Atp5j2	1.03924	3780	1.13785	7924	1.08855
Uba52	1.03142	3613	1.1403	7398	1.08586
Arhgef9	1.05801	3024	1.11261	6811	1.08531
Phactr1	1.08437	3464	1.08147	3291	1.08292
Ywhae	1.01817	2518	1.14529	6965	1.08173
Tsc22d1	1.06631	4855	1.07962	5456	1.07296
Eef2	1.0259	3267	1.11849	3780	1.07219
Rasd2	1.10705	1173	1.03406	554	1.07055
Synpr	0.971195	283	1.15635	413	1.06377
Tomm7	1.03334	2850	1.09295	3165	1.06314
Ywhab	0.98877	2245	1.12864	6628	1.0587
Ndrg4	1.03397	2561	1.08287	1973	1.05842
Cox6a1	1.01317	1979	1.09708	3280	1.05513
Lmo3	1.04688	787	1.06224	1187	1.05456
Cox5b	1.05044	2667	1.05322	4823	1.05183
Ppp1r2	1.02541	1177	1.07286	1462	1.04914
Ywhaz	1.02024	3979	1.07633	2988	1.04828
Psap	1.05015	2409	1.04611	3359	1.04813
Ncald	1.04955	1511	1.04639	2377	1.04797
Rps7	1.0397	2585	1.05591	3339	1.04781
Sod1	1.06082	4456	1.03455	3993	1.04769
Sst	0.955083	39	1.13467	33	1.04488
Rpl21	0.941296	2071	1.14686	6095	1.04408
Tcf20	1.04604	2721	1.04159	1610	1.04382
Rps29	1.0649	1531	1.02256	2307	1.04373
Polr3g	1.00203	659	1.08088	1077	1.04145
Emid1	1.02855	1392	1.05428	2879	1.04141
Lta	1.06096	945	1.02045	673	1.0407
Hsp90aa1	1.03952	3000	1.038	4312	1.03876
Nsg2	1.0447	2104	1.03222	2632	1.03846
Rgs7bp	0.985495	1149	1.08851	993	1.037
Syn1	1.02627	1923	1.04606	2178	1.03617
Ywhah	1.00242	1424	1.06905	4479	1.03573
Kif5c	1.0222	2386	1.04332	3437	1.03276
Rbfox1	0.964626	2350	1.09943	5357	1.03203
Trnp1	1.04969	753	1.01327	1752	1.03148
Ppp1r1b	0.993903	806	1.06859	1394	1.03125
Kdr	1.00007	16968	1.05371	17968	1.02689
Mthfd1	1.01872	1502	1.03499	1647	1.02686
Tcf25	0.961515	1791	1.09174	5175	1.02663
Rpl11	1.03218	1429	1.02	1084	1.02609
Tspan7	0.969275	2517	1.08103	4561	1.02515
Rgs4	0.949163	1259	1.09429	4080	1.02173
Ndufb10	1.00925	2401	1.03223	2430	1.02074
Adap1	1.00053	1430	1.03696	2895	1.01874
Serbp1	0.971683	1512	1.06285	3126	1.01727
Dnajc6	1.00085	1535	1.03058	1919	1.01572
Rpl26	0.972249	1805	1.05849	2964	1.01537
Atp2b2	1.03617	3979	0.993637	3148	1.01491
Gad2	0.993777	708	1.03292	710	1.01335
Slc32a1	0.927761	199	1.09584	464	1.0118
Cox8a	0.986836	860	1.03675	1374	1.01179
Rpl22l1	0.961938	665	1.05807	1331	1.01
Nsf	0.969186	1471	1.04809	3257	1.00864
Kcnip2	1.02132	2626	0.99056	1536	1.00594
Atp5j	0.974731	1696	1.03673	2751	1.00573
Rps2	1.00247	1484	1.00879	1426	1.00563
Chd3	0.979052	1365	1.02846	1257	1.00375
Atp2b4	1.01302	1340	0.990878	1413	1.00195
Tomm20	0.974709	1184	1.02833	2108	1.00152
Rps27a	0.903854	1175	1.09871	2723	1.00128
Cdk14	0.972564	322	1.02947	1589	1.00102
Ppp3ca	0.92884	1670	1.07306	5471	1.00095
Ghitm	1.00248	2675	0.995609	2919	0.999042
Shank1	0.978565	1550	1.01885	2614	0.998707
Gapdh	0.935107	2017	1.05891	4013	0.997007
Cbln1	1.0687	55	0.921309	84	0.995003
Arc	0.924097	296	1.0644	1660	0.994248
Nrgn	0.956338	1849	1.03197	2907	0.994152
Chn1	0.976922	2104	1.01131	3404	0.994116
Hsp90b1	0.943939	1200	1.04236	1788	0.993151
Grcc10	0.974475	725	1.01011	1241	0.992291
Homer1	0.902897	803	1.07905	1585	0.990974
Gpm6b	1.00259	1920	0.979167	843	0.990878
Ncor1	0.958779	1419	1.02143	2456	0.990104
Plk1	0.979851	458	0.999731	287	0.989791
Rpl22	1.00297	1261	0.976362	1042	0.989666
Ldhb	0.970564	2530	1.00782	1577	0.989191
Rps19	0.942859	363	1.03442	463	0.988641
Hsp90ab1	0.872396	777	1.10444	6126	0.988419
Tubb2a	0.958755	1060	1.01039	2473	0.984574
Nfatc4	0.90238	1348	1.06574	4676	0.98406
Rps5	0.915967	1024	1.05107	1846	0.98352
Grik5	0.929166	1249	1.03735	2945	0.983257
Atxn10	0.924559	841	1.0409	2080	0.98273
Tbc1d16	0.925008	351	1.03954	182	0.982276
Fkbp1a	0.974104	796	0.990362	1484	0.982233
Gap43	0.947391	793	1.01165	1113	0.979522
Grm5	0.946532	752	1.01134	1113	0.978935
Sumo2	0.950201	1451	1.00674	3346	0.978472
Rps25	0.94075	1025	1.01527	1426	0.978008
Rtn3	0.978734	1645	0.9763	2360	0.977517
Nell2	0.9751	1361	0.978029	1967	0.976565
Pcsk1n	0.903111	1074	1.04842	1685	0.975764
Capzb	0.919865	945	1.02885	2414	0.974356
Rps11	0.953919	573	0.992717	619	0.973318
Rps21	0.975225	384	0.966752	2412	0.970989
Hmgcr	0.947841	915	0.993675	1122	0.970758
Fkbp5	0.909339	254	1.03011	435	0.969724
Gabra1	1.01712	1220	0.919532	1609	0.968324
Gnb4	0.904805	324	1.03151	343	0.968158
Hlf	0.983377	1901	0.950782	1770	0.967079
Sncb	0.964981	1765	0.967414	1487	0.966198
Elmod1	0.925196	940	1.00477	1115	0.964981
Fabp4	1.09564	74	0.832458	66	0.964051
Ube2n	0.943976	1176	0.984043	1903	0.964009
Stx1b	0.88277	915	1.04461	1868	0.963688
Stx7	0.953994	856	0.973291	1568	0.963643
Gng2	0.876148	659	1.04953	1566	0.962841
Ndufb9	0.932684	621	0.990867	1695	0.961775
Acly	0.915301	1275	1.006	1463	0.96065
Cadps	0.942431	836	0.977223	2304	0.959827
Tmsb10	0.959039	657	0.957535	1171	0.958287
Yaf2	0.869833	938	1.04628	3534	0.958057
Spock3	0.951754	228	0.959978	373	0.955866
Apba1	0.885686	246	1.02393	230	0.95481
Cdk15	0.858827	393	1.0506	1019	0.954713
Ppp1r9b	0.914704	885	0.99409	1403	0.954397
Cadm3	0.938472	1108	0.969781	2342	0.954127
Zfp706	0.922197	819	0.985511	1867	0.953854
Diras2	0.94371	996	0.963371	1286	0.953541
Gabbr1	0.891992	606	1.01449	1445	0.953241
Cacna1i	0.931304	613	0.975047	636	0.953175
Uqcrfs1	0.942351	278	0.963791	334	0.953071
Cct8	0.894964	702	1.01084	2279	0.952904
Fkbp2	0.917751	278	0.987721	326	0.952736
Rpl17	0.90248	415	1.00178	425	0.95213
Sv2b	0.937712	1111	0.96469	2114	0.951201
Plk2	0.87154	340	1.02991	1701	0.950726
Chd6	0.931121	92	0.970005	115	0.950563
Atp6v1d	0.886082	611	1.01424	1582	0.950159
Wdr82	0.891092	645	1.00917	1696	0.950131
Serinc1	0.862401	994	1.0377	2659	0.950052
Gsto1	0.878093	101	1.02186	285	0.949978
Camkv	0.91986	1118	0.978435	1056	0.949148
Pbx1	0.94654	1713	0.950827	1386	0.948684
Kng1	0.853648	67	1.04023	54	0.946942
Ly6h	0.909963	926	0.982881	1198	0.946422
Gzmc	0.952163	60	0.94008	55	0.946122
Sycp2	0.968834	56	0.923188	29	0.946011
Mapk3	0.893686	594	0.996712	499	0.945199
Stxbp1	0.843243	787	1.047	3003	0.945121
Adamts5	0.956077	463	0.933894	623	0.944985
Elf3	0.983086	972	0.906551	609	0.944818
Tbr1	0.932491	795	0.956043	1206	0.944267
Rplp0	0.931826	981	0.956503	556	0.944165
Nap1l1	0.923209	1151	0.964622	1896	0.943916
Rpl13a	0.933531	764	0.952596	1373	0.943063
Ldha	0.890298	643	0.994407	1200	0.942352
Capza2	0.874481	678	1.0096	1527	0.942041
Map2k1	0.889774	951	0.991772	1290	0.940773
Gmpr	0.948354	441	0.932077	573	0.940216
Sept9	0.929505	649	0.950614	51	0.94006
Rplp1	0.885358	281	0.994435	701	0.939896
Srgap1	0.975512	586	0.902121	897	0.938816
Rpl4	0.903579	1235	0.972144	1674	0.937862
Hmgb1	0.837084	543	1.03764	2363	0.937362
Ahsa1	0.929148	709	0.944576	1337	0.936862
Metrnl	0.9908	194	0.882916	251	0.936858
Ssb	0.915393	506	0.957295	552	0.936344
Rexo2	0.877268	233	0.993303	303	0.935286
Slc25a4	0.940097	1811	0.930325	1760	0.935211
Eif5a	0.918421	594	0.949234	1450	0.933828
Ppp1r1a	0.824698	396	1.04179	793	0.933242
Dpp6	0.886333	533	0.980052	1500	0.933192
Sv2a	0.943755	1375	0.922605	986	0.93318
Pabpc1	0.885014	187	0.981039	95	0.933026
Hars	0.857829	453	1.00602	2824	0.931926
Gsk3a	0.914426	566	0.949259	749	0.931842
Cbx7	0.948786	1147	0.914454	1041	0.93162
Syt11	0.90125	1178	0.960943	2598	0.931097
Ppp2r2c	0.940356	1712	0.921568	1443	0.930962
Ranbp1	0.946868	815	0.914839	1136	0.930853
Atp5o	0.938685	467	0.922984	639	0.930834
Pkig	0.958111	75	0.903389	116	0.93075
Neurod2	0.833006	361	1.02836	1285	0.930683
Actn1	0.930211	533	0.930978	863	0.930594
Rps8	0.884249	597	0.97691	943	0.930579
Fbxw26	0.915058	1054	0.945341	593	0.9302
Nisch	0.897902	879	0.961562	1716	0.929732
Tacc1	0.847772	460	1.01115	683	0.92946
Cdk5	0.885633	593	0.971194	787	0.928413
Cxcl2	0.963695	791	0.892064	410	0.92788
Dlx3	0.913742	418	0.941785	312	0.927764
Rhob	0.868087	337	0.986579	907	0.927333
Rpl5	0.92754	950	0.926336	854	0.926938
Coro2b	0.872915	812	0.980571	1205	0.926743
Gpx4	0.921308	1071	0.931083	1222	0.926196
Cadm1	0.878833	370	0.973011	555	0.925922
Adcy9	0.866481	335	0.985051	704	0.925766
Hspa4	0.926293	1188	0.924765	1315	0.925529
Bud31	0.881212	52	0.968384	51	0.924798
Gphn	0.907961	685	0.941555	296	0.924758
Rtn4	0.847253	515	1.00181	2238	0.92453
Mtdh	0.909385	701	0.935198	993	0.922291
Uqcrb	0.836199	519	1.00805	2245	0.922125
Mdh2	0.926566	126	0.917318	436	0.921942
Dkk3	0.911155	639	0.931411	1631	0.921283
AW551984	0.658138	28	1.18406	12	0.921097
Cox7a2	0.839257	664	1.00179	2301	0.920526
Rps9	0.897122	1048	0.943768	1683	0.920445
Ppp2r5a	0.89698	689	0.942293	1095	0.919637
Ndufb4	0.897533	825	0.940732	1015	0.919132
Mpped1	0.879151	206	0.958035	284	0.918593
Mif	0.875085	284	0.95979	753	0.917438
Gad1	0.846008	127	0.986172	262	0.91609
Ndufa4	0.918461	887	0.911912	1243	0.915186
Asah1	0.864755	363	0.963833	1016	0.914294
Wsb2	0.911083	518	0.917029	868	0.914056
Tspan1	0.968927	103	0.85888	53	0.913903
Snap91	0.859803	756	0.967494	2319	0.913648
Aebp2	0.899752	145	0.927196	321	0.913474
Gria1	0.868132	37	0.958572	596	0.913352
Chpf	0.849263	163	0.977365	150	0.913314
Dnajc5	0.894759	379	0.931856	534	0.913308
Metap2	0.840988	343	0.985366	365	0.913177
Rpl27a	0.880203	635	0.944525	1431	0.912364
Cbx3	0.811565	521	1.01272	2100	0.91214
Lamc2	0.842986	162	0.980501	217	0.911743
Acsl5	0.921247	277	0.902048	703	0.911647
Atp5g1	0.920381	142	0.90285	148	0.911616
Kcnc2	0.972148	72	0.850512	86	0.91133
Usp2	0.947621	50	0.874789	93	0.911205
Sept11	0.835423	137	0.986602	1604	0.911012
Rasl11b	0.839856	354	0.981991	550	0.910924
Vsnl1	0.867118	492	0.954179	2057	0.910649
Lingo1	0.904696	1342	0.915835	1496	0.910266
Cplx1	0.930451	519	0.889946	523	0.910198
Rab27b	0.86439	189	0.953476	394	0.908933
Rasgrp1	0.869572	477	0.94752	690	0.908546
Ash1l	0.878165	402	0.938211	311	0.908188
Sdhb	0.937304	409	0.877948	611	0.907626
Cox5a	0.917433	411	0.897379	754	0.907406
Rai1	0.878082	134	0.936511	51	0.907296
Shank3	0.903409	801	0.910037	487	0.906723
Gast	0.871499	565	0.940057	954	0.905778
Rpl10a	0.812269	246	0.998816	252	0.905543
Zmat4	0.860653	117	0.950341	614	0.905497
Camk2g	0.899716	928	0.910809	1398	0.905262
Thra	0.89373	1002	0.915137	968	0.904433
Snrpd3	0.883482	610	0.923326	875	0.903404
Rps6	0.904418	1117	0.902323	680	0.903371
Set	0.859399	682	0.946202	848	0.9028
S100b	0.853082	504	0.952482	265	0.902782
Pik3r3	0.883217	171	0.922254	219	0.902735
Dnajc19	0.862789	194	0.941732	247	0.902261
Cstb	0.853179	181	0.951071	198	0.902125
Cox7b	0.840964	329	0.961314	692	0.901139
Cbx6	0.897459	754	0.904415	419	0.900937
Ndufa5	0.898798	460	0.901323	763	0.900061
Rbm8a	0.898982	816	0.900201	574	0.899592
Pls3	0.887476	178	0.911367	388	0.899421
Rpa3	0.888224	93	0.910342	49	0.899283
D430041D05Rik	0.83386	263	0.961336	1440	0.897598
Ndufs7	0.858564	132	0.935878	338	0.897221
Hspe1	0.944328	655	0.848708	920	0.896518
Stmn2	0.7807	189	1.01205	1121	0.896377
Lama3	0.846554	202	0.944943	379	0.895748
Il1r2	0.930265	78	0.861102	69	0.895684
Mgat3	0.872588	320	0.918667	719	0.895628
Anp32e	0.885229	318	0.905933	245	0.895581
Pfn1	0.856667	179	0.934139	272	0.895403
Mustn1	0.878951	161	0.910919	125	0.894935
Gdi1	0.826655	199	0.958399	824	0.892527
Atrnl1	0.872535	233	0.91248	454	0.892508
Dlg4	0.824443	534	0.957769	792	0.891106
Fasl	0.821258	116	0.959357	48	0.890307
Mgll	0.881687	526	0.894545	622	0.888116
Epha7	0.799292	154	0.976268	233	0.88778
Gadd45gip1	0.82787	113	0.945949	83	0.88691
Eif4e	0.881419	758	0.892228	657	0.886824
Kcnq3	0.832155	357	0.941025	1043	0.88659
Snx10	0.802466	172	0.969609	1278	0.886037
Gfod1	0.884742	197	0.885892	372	0.885317
Pacsin1	0.893624	888	0.87674	1213	0.885182
Pam	0.930669	571	0.839572	595	0.88512
Rfesd	0.912758	87	0.856697	101	0.884728
Pten	0.859611	681	0.909685	1300	0.884648
Jak1	0.885439	111	0.882273	165	0.883856
Canx	0.898678	854	0.866517	270	0.882597
Dnajc15	0.883185	343	0.881899	537	0.882542
Fbxw7	0.866571	792	0.897863	973	0.882217
Atp9a	0.875093	750	0.887393	741	0.881243
Eif1b	0.855594	225	0.906653	833	0.881124
Psat1	0.796556	161	0.965438	177	0.880997
Psmb7	0.803368	141	0.958612	205	0.88099
Polr2l	0.841758	83	0.920038	122	0.880898
Rpl7	0.815362	662	0.943591	899	0.879477
Ppp1r9a	0.877882	614	0.880012	300	0.878947
Nsd1	0.857434	273	0.89965	440	0.878542
Card10	0.909542	690	0.84652	407	0.878031
Scd1	0.896798	782	0.858099	425	0.877449
Rps20	0.80662	69	0.946918	67	0.876769
Klf9	0.83821	181	0.91451	476	0.87636
Tbrg1	0.911809	99	0.840174	73	0.875992
Zdhhc15	0.885546	43	0.866187	31	0.875866
Psmb3	0.82658	193	0.92432	102	0.87545
Mrps14	0.903021	139	0.846623	130	0.874822
Ntng1	0.817519	32	0.930844	71	0.874181
Prepl	0.824231	189	0.921778	1538	0.873005
Atf4	0.852823	401	0.892959	364	0.872891
Vps35	0.834927	280	0.910169	670	0.872548
Nfyb	0.830067	262	0.914354	438	0.872211
Kifap3	0.827022	79	0.916591	321	0.871807
Usp29	0.867324	99	0.876185	76	0.871754
Ncl	0.84959	541	0.893596	1084	0.871593
Apbb1	0.875203	658	0.867225	625	0.871214
Hap1	0.825419	47	0.915948	86	0.870683
Dgat2	0.809805	136	0.93127	258	0.870538
Mctp1	0.746489	96	0.992941	572	0.869715
Negr1	0.856575	331	0.882402	1056	0.869489
Clip3	0.853956	903	0.884023	543	0.86899
Ncs1	0.803425	373	0.934481	303	0.868953
Gabarapl2	0.8763	451	0.861601	335	0.86895
Sema5a	0.838897	118	0.898474	213	0.868685
Gpi1	0.821496	291	0.915721	1006	0.868608
Sod2	0.855011	904	0.882138	789	0.868575
Ubl3	0.867283	330	0.869058	191	0.868171
Dyrk1a	0.855414	663	0.880774	860	0.868094
Prkar2b	0.862258	161	0.87376	357	0.868009
Myo1f	0.815378	69	0.919429	122	0.867403
Dgkz	0.856675	322	0.877773	483	0.867224
Ldb2	0.739304	54	0.994603	109	0.866954
Pak1	0.860246	485	0.873588	738	0.866917
Qk	0.839804	133	0.893968	365	0.866886
Srsf3	0.85174	114	0.881661	126	0.8667
Eif3m	0.787067	136	0.945761	237	0.866414
Snca	0.798136	399	0.933723	474	0.865929
Ets2	0.888725	120	0.842503	181	0.865614
Kcnq5	0.876113	178	0.852329	448	0.864221
Rps10	0.848947	464	0.879379	663	0.864163
Syt7	0.79508	255	0.933029	471	0.864054
Gng7	0.829373	288	0.898116	198	0.863745
Gdpd5	0.897754	413	0.828892	177	0.863323
Gpd1	0.823526	219	0.902207	379	0.862867
Ntrk3	0.843539	542	0.881492	423	0.862516
Actr3	0.818078	178	0.905544	445	0.861811
Mcf2l	0.77643	160	0.946676	433	0.861553
Pgam1	0.821067	238	0.900142	391	0.860605
Cav2	0.778872	107	0.942271	150	0.860572
Stac2	0.895968	576	0.82498	254	0.860474
Slc25a5	0.874862	493	0.845986	760	0.860424
Myt1l	0.831381	469	0.889307	752	0.860344
Gpm6a	0.83252	573	0.886788	992	0.859654
Srpk1	0.772414	72	0.946791	160	0.859602
Tbca	0.790027	45	0.928408	50	0.859218
Dennd5a	0.826176	160	0.890455	93	0.858315
Ube2e3	0.845928	236	0.870535	533	0.858232
Bhlhe40	0.860066	127	0.855665	314	0.857865
Scd2	0.821406	359	0.893931	811	0.857668
Ntm	0.848647	540	0.866249	579	0.857448
Tcp1	0.868731	292	0.845911	485	0.857321
Prdx5	0.822649	99	0.891099	238	0.856874
Gigyf1	0.828019	135	0.88491	116	0.856464
Npy	0.854299	15	0.857959	15	0.856129
Chga	0.844554	54	0.866506	185	0.85553
Aldh1a2	0.849092	192	0.861871	192	0.855482
Gtf2h4	0.848104	205	0.862806	75	0.855455
Zfpm1	0.73715	273	0.97293	213	0.85504
Gng3	0.809071	437	0.900665	1746	0.854868
Rnf6	0.880714	34	0.827336	210	0.854025
Cacna1c	0.800106	56	0.907897	125	0.854002
Msln	0.773982	125	0.930782	227	0.852382
Romo1	0.849188	106	0.854726	49	0.851957
Rnf187	0.871023	858	0.832598	658	0.851811
Ssrp1	0.851417	68	0.852019	144	0.851718
Phyhipl	0.833424	458	0.869635	954	0.851529
Sub1	0.872604	481	0.830374	276	0.851489
Map1lc3a	0.823153	493	0.879531	846	0.851342
Ube2s	0.873674	200	0.828718	218	0.851196
Cnih2	0.894138	127	0.806538	121	0.850338
Nucks1	0.844317	197	0.855488	204	0.849903
Ppp2r2b	0.771906	188	0.927796	944	0.849851
Panx2	0.851055	213	0.848466	97	0.849761
Nppc	0.877571	323	0.820243	160	0.848907
Nrd1	0.818817	260	0.878506	248	0.848662
Clstn3	0.793218	46	0.902983	132	0.848101
Hs3st4	0.844077	134	0.851005	172	0.847541
Gabra4	0.787989	241	0.906154	689	0.847072
Snrpe	0.818297	118	0.875291	192	0.846794
Kcnc1	0.850154	312	0.842155	357	0.846154
Uba3	0.852068	290	0.840095	429	0.846082
Mapk8ip1	0.837374	264	0.853516	144	0.845445
Agap1	0.824221	342	0.864948	159	0.844584
Fam171b	0.81863	201	0.870397	301	0.844513
Stt3a	0.876677	101	0.811735	51	0.844206
Mef2a	0.719463	115	0.968356	174	0.843909
Limch1	0.829526	87	0.857818	167	0.843672
Rmnd5a	0.768685	207	0.91807	522	0.843377
Hspd1	0.833816	116	0.852713	65	0.843265
Dock9	0.806361	79	0.8799	179	0.84313
Tpm1	0.814446	440	0.871796	534	0.843121
Syt2	0.788148	55	0.897724	157	0.842936
Rab4a	0.888698	122	0.797105	130	0.842901
Rpl9	0.740226	178	0.94504	633	0.842633
Prkcd	0.757166	47	0.926593	33	0.841879
Psmc6	0.823103	120	0.860214	411	0.841658
Dnajc10	0.8305	109	0.852461	161	0.84148
Ppargc1b	0.664738	37	1.01792	29	0.841331
Phc2	0.746286	120	0.935607	481	0.840947
Epha4	0.784379	159	0.896562	510	0.84047
Kcnh7	0.824347	235	0.856532	709	0.84044
C1ql4	0.863801	68	0.817006	21	0.840403
Rims4	0.769978	158	0.910755	260	0.840366
Scg2	0.777469	364	0.902962	444	0.840215
Rac1	0.744104	110	0.936243	436	0.840174
Cacnb4	0.836242	332	0.843892	577	0.840067
Dapk1	0.781935	153	0.89773	263	0.839833
Cxxc1	0.87046	53	0.80796	31	0.83921
Synj1	0.85437	109	0.823701	217	0.839035
Celsr2	0.757548	12	0.917129	65	0.837338
Spock1	0.819366	221	0.854015	357	0.83669
Ndufb3	0.807107	385	0.865991	321	0.836549
Adra1d	0.848887	156	0.824113	250	0.8365
Elavl4	0.854599	91	0.816477	145	0.835538
Psma1	0.720714	154	0.949102	789	0.834908
Eif3a	0.813214	69	0.85654	192	0.834877
Pcgf6	0.825234	138	0.843514	178	0.834374
Fnbp1l	0.883825	228	0.783933	210	0.833879
Asns	0.841425	184	0.826126	438	0.833776
Ndufv1	0.848137	487	0.819369	652	0.833753
Zrsr2	0.837551	318	0.828917	538	0.833234
Bloc1s2	0.807635	182	0.858664	112	0.83315
Nrxn1	0.76265	56	0.903555	254	0.833103
Ppid	0.797121	178	0.869034	149	0.833077
Pea15a	0.755773	224	0.910039	601	0.832906
Uqcr11	0.796318	264	0.86868	304	0.832499
Resp18	0.786465	91	0.877721	159	0.832093
Spock2	0.804612	370	0.859247	837	0.83193
Zdhhc8	0.791243	99	0.872025	256	0.831634
Rpsa	0.86603	427	0.795529	323	0.83078
Acat1	0.836996	461	0.823034	705	0.830015
Scg5	0.80799	132	0.851743	343	0.829867
Xbp1	0.777782	219	0.880353	581	0.829068
Rpl38	0.789827	180	0.867579	447	0.828703
Nutf2	0.819597	147	0.83778	94	0.828688
Rab6b	0.811039	287	0.845585	209	0.828312
Dnajb9	0.726124	40	0.929937	88	0.82803
Atp5e	0.781174	200	0.874301	231	0.827738
Nefh	0.451478	14	1.20241	13	0.826946
Nat8l	0.80578	220	0.848055	163	0.826917
Vamp8	0.778246	170	0.874877	395	0.826562
Serf2	0.817227	191	0.832235	258	0.824731
Kcnma1	0.789028	95	0.85727	387	0.823149
Kras	0.801755	261	0.844007	464	0.822881
Rpl8	0.769061	82	0.876549	352	0.822805
Ncaph2	0.769985	289	0.875104	300	0.822544
Enpp5	0.809752	264	0.83517	265	0.822461
Nedd8	0.768449	262	0.875289	451	0.821869
Ndufa12	0.823415	131	0.820186	250	0.821801
Atxn7l1	0.81952	84	0.823317	116	0.821418
Ehbp1l1	0.777687	262	0.864456	111	0.821072
Gucy1a2	0.765758	112	0.876284	280	0.821021
Nudt9	0.882426	223	0.75958	127	0.821003
Rps17	0.787535	88	0.85379	424	0.820662
Pa2g4	0.838232	173	0.799635	214	0.818934
Neto1	0.788099	92	0.849323	331	0.818711
Rps16	0.821932	338	0.815302	262	0.818617
Ccdc28a	0.832844	89	0.804021	116	0.818433
Nop10	0.777022	133	0.859394	283	0.818208
Kdm4c	0.783683	144	0.852464	59	0.818074
Sec14l2	0.716193	97	0.919793	74	0.817993
Faim2	0.792865	321	0.841726	341	0.817296
Bub3	0.846607	78	0.787683	149	0.817145
Gnb2	0.755065	185	0.878652	187	0.816859
Nme2	0.792151	197	0.840589	613	0.81637
Rhov	0.817738	129	0.81366	58	0.815699
Sirpa	0.824665	142	0.806442	350	0.815554
Chrna5	0.854218	127	0.776345	59	0.815282
Trpc1	0.787103	212	0.843424	382	0.815264
Cct7	0.837441	335	0.792266	353	0.814854
Odf2	0.812103	116	0.817214	332	0.814659
Gabrb1	0.76138	81	0.867744	257	0.814562
Psme1	0.809733	143	0.818243	219	0.813988
Tmem135	0.821282	52	0.805384	53	0.813333
Atp6v1g3	0.872832	133	0.753092	85	0.812962
Tsnax	0.873454	160	0.752016	295	0.812735
Anks1b	0.779799	262	0.844068	318	0.811934
Celf4	0.808609	243	0.815257	309	0.811933
Fxr2	0.760686	164	0.863044	193	0.811865
Ube3c	0.810516	151	0.809942	249	0.810229
Npepps	0.714994	120	0.905128	475	0.810061
Rnf130	0.852828	126	0.76644	217	0.809634
Grin3a	0.787835	49	0.830955	24	0.809395
Pak1ip1	0.741273	171	0.875719	233	0.808496
Pvalb	0.751875	42	0.864523	43	0.808199
Slitrk1	0.804128	113	0.812205	141	0.808167
Rusc2	0.846287	129	0.767861	66	0.807074
Nrsn1	0.808497	244	0.804619	184	0.806558
Rnf220	0.813902	284	0.798478	278	0.80619
Rab11a	0.79652	468	0.81518	426	0.80585
Apc	0.769359	109	0.841637	329	0.805498
Anapc5	0.78597	201	0.824725	224	0.805347
Cdk5r1	0.740754	146	0.867884	318	0.804319
Gak	0.751307	40	0.855587	76	0.803447
Tiam2	0.730153	48	0.876264	132	0.803209
Cul1	0.694564	66	0.911368	154	0.802966
Mdga2	0.755982	67	0.847656	88	0.801819
Ace2	0.895524	24	0.707689	26	0.801606
Fkbp3	0.746531	52	0.85542	82	0.800975
Wbp2	0.746862	58	0.854486	188	0.800674
Amph	0.707575	75	0.893042	183	0.800309
Robo1	0.656749	47	0.943557	109	0.800153
Elavl2	0.729997	73	0.868662	109	0.79933
Cdyl2	0.7952	142	0.803377	161	0.799288
Rpl18a	0.843562	229	0.754826	163	0.799194
Rnf112	0.745958	235	0.8514	531	0.798679
Mrgprd	0.672574	49	0.921613	117	0.797094
Cxxc5	0.843229	116	0.74414	186	0.793684
Gabbr2	0.749653	165	0.837673	216	0.793663
Ift20	0.785583	94	0.800044	274	0.792814
Dpysl2	0.724199	205	0.860749	847	0.792474
Synpo2	0.719329	72	0.865435	51	0.792382
Lap3	0.777312	100	0.80695	59	0.792131
Sec62	0.730138	87	0.852109	238	0.791123
Fundc2	0.674544	65	0.904377	112	0.789461
Hspa12a	0.758269	194	0.819346	335	0.788808
Lrrc4	0.744854	83	0.830928	145	0.787891
Kdelr2	0.764491	78	0.810336	43	0.787414
Fabp3	0.833393	36	0.73568	118	0.784537
Ly6c1	0.651911	65	0.914727	48	0.783319
Rpl30	0.670848	223	0.895255	383	0.783052
Lrrtm1	0.70091	35	0.865181	107	0.783045
Atp6ap1	0.727485	197	0.838019	553	0.782752
Ktn1	0.727772	30	0.834298	365	0.781035
Tmbim4	0.872768	109	0.688233	112	0.7805
Cxcl15	0.752064	12	0.805813	28	0.778939
St6gal2	0.71418	110	0.842428	141	0.778304
S100a4	0.813041	42	0.741414	23	0.777228
Gng4	0.744308	139	0.804851	108	0.774579
Cdc42	0.74112	119	0.807894	256	0.774507
Clint1	0.708479	167	0.838515	321	0.773497
Pmpcb	0.711223	60	0.835174	63	0.773198
Skap2	0.605555	35	0.93925	107	0.772403
Slc29a1	0.882171	48	0.66187	40	0.77202
Edf1	0.776901	119	0.763794	169	0.770348
Rpl10	0.656307	26	0.881368	46	0.768838
Slc4a3	0.797434	72	0.739716	120	0.768575
Abhd12	0.776088	338	0.759987	293	0.768038
Krt83	0.862293	15	0.673672	33	0.767982
Ccl25	0.749332	116	0.77763	172	0.763481
Slc6a8	0.782655	26	0.744262	152	0.763459
Sirt3	0.638686	49	0.887307	54	0.762997
Tceal5	0.730899	70	0.787278	250	0.759088
Ndufa11	0.660949	40	0.851289	132	0.756119
Ctsb	0.733125	240	0.777329	330	0.755227
Gyg	0.757874	25	0.750561	50	0.754218
Insr	0.773802	86	0.733504	64	0.753653
Sphk1	0.759227	30	0.745903	56	0.752565
Coro2a	0.656307	81	0.847395	175	0.751851
Gsr	0.768451	80	0.732792	41	0.750621
Ptrh2	0.487925	10	1.01071	27	0.749319
Cyp51	0.712156	147	0.785977	147	0.749066
Mta3	0.791146	231	0.706946	170	0.749046
Dlc1	0.782161	157	0.712325	101	0.747243
Lrrn3	0.702844	69	0.790391	111	0.746617
Ephb6	0.729459	129	0.762754	354	0.746107
Rbbp4	0.746957	24	0.742866	80	0.744911
Trex1	0.805669	55	0.67964	103	0.742654
Srsf5	0.658402	40	0.81227	176	0.735336
Mrps28	0.72073	36	0.749542	88	0.735136
Nhlh2	0.696586	38	0.772539	35	0.734563
Apba2	0.664908	90	0.802065	240	0.733486
Pomc	0.756756	78	0.703428	24	0.730092
Crat	0.823396	50	0.628051	28	0.725724
Hao2	0.664201	135	0.783727	290	0.723964
Smn1	0.54514	24	0.877193	61	0.711166
Prdx2	0.658083	110	0.755655	177	0.706869
Hjurp	0.492559	8	0.919039	25	0.705799
Rpl37	0.696622	61	0.700067	157	0.698345
Nt5c2	0.677035	21	0.698003	48	0.687519
Tspan9	0.801547	52	0.56689	15	0.684219
Fcrl1	0.663422	32	0.701589	31	0.682506
Col13a1	0.607296	7	0.750694	21	0.678995
Itga7	0.72593	13	0.574105	23	0.650018
Rora	0.422711	7	0.851127	35	0.636919
Clps	0.521058	25	0.751777	25	0.636418
Plekhg1	0.624966	8	0.647764	15	0.636365
G0s2	0.722406	60	0.550197	25	0.636301

### Sheet: M1_M2_M3_M4_M5_M9_CHO_PEP
gene	TE_std_rep1	valid_RTE_count_rep1	TE_std_rep2	valid_RTE_count_rep2	mean_TE_std
Itga7	1.60644	4	0.899566	3	1.253
Cbln1	1.02469	84	1.37879	188	1.20174
Pcp4	1.13595	562	1.22982	715	1.18288
Lrrc4	1.39473	3	0.968811	6	1.18177
Rpl3	1.13309	1882	1.22242	1838	1.17775
Kif5a	1.20036	1149	1.14394	1264	1.17215
Eef1a1	1.14053	2498	1.17737	3796	1.15895
Rpl23a	1.12723	1117	1.16135	1646	1.14429
Ndrg4	0.884043	253	1.39145	249	1.13774
Hspa8	1.16756	3438	1.10681	2584	1.13718
Glul	1.09539	1452	1.17472	804	1.13506
Cplx2	1.12661	538	1.13391	697	1.13026
Uqcrh	1.07472	1015	1.18484	995	1.12978
Ldhb	0.978931	475	1.27671	315	1.12782
Sst	0.829663	39	1.40984	93	1.11975
Calm1	1.12232	2327	1.10579	1814	1.11405
Cox6c	1.09343	1226	1.11816	1954	1.1058
Eef2	1.0088	673	1.19905	846	1.10393
Nefh	0.302498	3	1.90198	2	1.10224
Kif1a	1.07398	1473	1.1287	1342	1.10134
Calm3	1.10251	1730	1.09583	2091	1.09917
Rac1	1.04268	16	1.14376	79	1.09322
Rpl32	1.04224	911	1.13815	1757	1.0902
Tubb5	1.08318	1109	1.08271	1315	1.08295
Polr3g	1.01843	198	1.14626	434	1.08234
Tuba1b	1.02252	645	1.14113	2207	1.08183
Basp1	1.05352	1044	1.1037	1239	1.07861
Gabra1	1.05151	181	1.10342	236	1.07747
Cfl1	1.00298	875	1.15177	783	1.07737
Uba52	0.980255	845	1.1742	1927	1.07723
Scg2	0.981707	441	1.17008	611	1.07589
Cadps2	1.07507	230	1.07524	333	1.07515
Atp1a3	1.06329	1209	1.08327	1500	1.07328
Mapk1	1.0353	669	1.10647	890	1.07088
Ube2s	1.15149	44	0.987753	59	1.06962
Rpl21	0.957629	546	1.18147	1054	1.06955
Ywhae	0.989068	583	1.1456	1249	1.06734
Hsp90aa1	0.990741	857	1.14259	795	1.06666
Actg1	1.00953	674	1.11971	970	1.06462
Gabbr1	0.884229	192	1.24025	671	1.06224
Kdr	1.05629	4529	1.06486	4962	1.06058
Rpl26	0.998182	464	1.12192	466	1.06005
Sod1	1.0396	1171	1.07877	1392	1.05918
Kif5c	1.0149	436	1.09866	366	1.05678
Acly	0.933907	291	1.17194	528	1.05292
Resp18	0.985531	433	1.11793	691	1.05173
Atp5j	0.978754	343	1.12128	402	1.05002
Gad2	1.06978	669	1.02818	962	1.04898
Stx1b	0.978007	177	1.11989	201	1.04895
Tcf25	0.975468	478	1.12224	926	1.04885
Lta	1.01717	250	1.07876	189	1.04797
Nudt9	0.926146	37	1.15889	34	1.04252
Osbpl1a	1.05729	309	1.02404	204	1.04067
Gapdh	1.00117	457	1.07289	418	1.03703
Sv2a	1.01874	592	1.05272	716	1.03573
Camk2n1	1.17831	259	0.893075	241	1.03569
Gap43	1.04753	438	1.02104	515	1.03428
Atp5j2	0.965626	690	1.10171	1803	1.03367
Ghitm	1.04151	471	1.02331	502	1.03241
Rpl11	1.07517	290	0.989078	328	1.03213
Rps27a	0.95629	324	1.10721	598	1.03175
Gdpd5	0.985308	75	1.07499	116	1.03015
Mthfd1	0.90714	261	1.15138	381	1.02926
Slc32a1	0.920565	216	1.13433	712	1.02745
Snrpe	1.06871	41	0.985999	86	1.02735
Gnal	0.990175	460	1.06425	909	1.02721
Rps29	1.06537	406	0.987266	334	1.02632
Slc17a7	0.798738	47	1.25384	163	1.02629
Pbx1	0.968363	361	1.08157	357	1.02496
Ndufb10	1.02508	580	1.02418	688	1.02463
Calb2	0.911779	188	1.13708	173	1.02443
Cox8a	0.942472	79	1.10532	176	1.0239
Tsc22d1	0.981463	753	1.06182	876	1.02164
Rps7	0.989554	583	1.05246	534	1.02101
Gng4	1.08693	57	0.951397	100	1.01916
Rplp0	0.917317	168	1.11815	115	1.01774
Hspa4	0.968977	225	1.0653	275	1.01714
Tomm7	0.987582	488	1.04547	589	1.01652
Dnajc6	0.940578	303	1.09176	322	1.01617
Synpr	0.984511	27	1.04642	100	1.01546
Ube2n	0.981041	267	1.04839	403	1.01472
Ndufb4	1.0017	137	1.02619	155	1.01394
Nsg2	1.03584	514	0.987446	689	1.01164
Tomm20	0.999458	257	1.02377	526	1.01161
Cox6a1	0.97429	139	1.04616	397	1.01022
Rexo2	0.98529	48	1.03443	57	1.00986
Tcf20	1.00487	360	1.01377	264	1.00932
Rps5	0.95489	263	1.06011	301	1.0075
Rtn3	0.946423	493	1.06838	695	1.0074
Rpl13a	0.973794	363	1.03605	149	1.00492
Psap	0.979607	509	1.02982	770	1.00471
Scd1	1.01865	353	0.990372	312	1.00451
Lama3	0.938818	34	1.0701	113	1.00446
Hsp90b1	0.994201	297	1.0141	716	1.00415
Slc25a4	0.919557	405	1.08804	401	1.0038
Prkcb	0.892786	212	1.1137	234	1.00324
Sncb	0.957113	266	1.04248	255	0.999798
Tspan7	0.980288	296	1.01817	512	0.999229
Cbx3	0.885806	129	1.11093	394	0.998368
Ywhab	0.881803	340	1.11387	1232	0.997837
Cadps	0.934941	159	1.05982	491	0.997379
Uqcrfs1	0.94012	70	1.05031	74	0.995214
Ppp3r1	0.956802	313	1.03319	557	0.994998
Synpo2	0.923597	14	1.06506	14	0.994328
Serbp1	0.975928	294	1.01242	759	0.994172
Cox5b	0.956924	494	1.03117	1269	0.994049
Crat	0.7453	11	1.23983	9	0.992567
Grcc10	0.961383	122	1.02112	212	0.991252
Rpa3	0.900361	27	1.08117	14	0.990766
Panx2	0.895003	31	1.08508	23	0.990039
Tuba4a	0.898308	368	1.07902	1271	0.988663
Hap1	0.894494	231	1.08111	585	0.987803
Yaf2	0.82723	287	1.14529	315	0.986262
Rps25	0.990048	206	0.980356	203	0.985202
Stt3a	0.831962	28	1.13819	11	0.985075
Tmsb10	0.974308	394	0.992377	218	0.983343
Prdx5	0.704661	28	1.26101	17	0.982837
Atp2b4	1.05844	275	0.903545	402	0.980992
Ndufb9	0.993952	158	0.967801	235	0.980877
Tubb2a	0.947025	391	1.014	723	0.980512
Cadm1	0.968327	128	0.99125	276	0.979789
Hspa12a	1.06102	10	0.897403	45	0.979213
Cyfip2	0.964095	531	0.99307	611	0.978583
Eif3a	0.974927	18	0.978914	22	0.97692
Ppp1r2	0.96123	151	0.992427	136	0.976828
Pam	0.934691	195	1.01579	360	0.975242
Emid1	0.953838	303	0.996335	800	0.975086
Rps11	1.03008	175	0.919442	167	0.974761
Fxr2	0.981008	47	0.966817	64	0.973912
Kcnc2	0.728542	34	1.21799	46	0.973265
Elavl2	0.965608	38	0.980844	93	0.973226
Ift20	1.0103	21	0.932256	45	0.971281
Gpm6b	0.921584	245	1.02081	59	0.971197
Calm2	0.890405	352	1.05172	782	0.971062
Hsp90ab1	0.893699	144	1.04614	1007	0.969919
Rab11a	0.959936	125	0.979357	195	0.969647
Ywhah	0.938528	255	1.00002	556	0.969275
Arhgef9	0.926567	338	1.01143	909	0.968996
Rpl4	0.913563	235	1.02413	280	0.968847
Cadm3	0.916213	183	1.01904	328	0.967625
Epha4	0.873311	7	1.06149	12	0.967401
Elf3	0.937599	215	0.995811	144	0.966705
Atxn10	0.949567	314	0.983014	558	0.96629
Cct8	0.923648	357	1.00587	826	0.964761
Dnajc19	0.946092	45	0.979766	51	0.962929
Rps2	0.942584	286	0.982087	263	0.962335
Nsf	0.912941	259	1.01009	611	0.961514
Snca	0.924635	13	0.998151	23	0.961393
Nutf2	0.828307	30	1.09442	24	0.961363
Ppp2r5a	0.951444	67	0.970609	63	0.961027
Gmpr	0.957843	73	0.963723	81	0.960783
Rps10	0.898232	126	1.02302	192	0.960626
Cdk15	0.905983	94	1.01483	249	0.960406
Ntrk3	0.910425	83	1.01027	92	0.960345
Rpl22l1	0.898192	172	1.02137	421	0.959782
Dlg4	1.01437	42	0.905129	76	0.959747
Coro2b	0.816676	61	1.10206	156	0.959366
Atp5o	0.876952	106	1.03954	147	0.958246
Ndufa4	0.915204	175	0.999274	263	0.957239
Nap1l1	0.859863	259	1.05361	269	0.956737
Ahsa1	0.915654	96	0.997259	219	0.956456
Gsr	0.696607	14	1.21389	9	0.95525
Ncald	1.03436	192	0.876069	198	0.955215
Cbx7	0.945818	258	0.964473	315	0.955145
Capza2	0.889604	102	1.02067	116	0.955136
Set	0.836664	120	1.07341	203	0.955035
Uqcrb	0.936242	121	0.972772	412	0.954507
Chd3	0.911319	262	0.997502	267	0.95441
Gast	0.898005	102	1.00947	172	0.953736
Ly6h	0.920622	412	0.986312	720	0.953467
Apbb1	0.883397	67	1.02239	65	0.952894
Trnp1	0.813611	60	1.0909	187	0.952255
Ndufa5	1.08766	114	0.816112	183	0.951886
Hao2	0.844351	45	1.05774	116	0.951043
Scd2	0.855979	227	1.04502	310	0.950502
Pik3r3	0.932822	31	0.967872	65	0.950347
Rbm8a	0.867436	190	1.03324	167	0.950339
Capzb	0.893873	204	1.00643	339	0.95015
Rpl22	1.03352	225	0.866582	169	0.950052
Pea15a	0.943524	103	0.951817	114	0.947671
Ssb	0.944178	136	0.950966	171	0.947572
Ppp1r9b	0.873829	120	1.02012	88	0.946972
Nell2	0.893783	57	0.999356	30	0.94657
Ywhaz	0.903731	544	0.988338	358	0.946035
Grin3a	0.796289	51	1.0951	119	0.945694
Serinc1	0.842466	168	1.04884	390	0.945652
D430041D05Rik	0.991845	17	0.899458	43	0.945652
Psmb3	0.74737	35	1.14374	35	0.945554
Ncor1	0.824012	125	1.06679	189	0.945401
Uba3	0.968812	64	0.921894	71	0.945353
Rpl5	0.857638	212	1.03146	103	0.944547
Nfyb	0.832581	27	1.05582	30	0.9442
Sema5a	0.921012	20	0.967313	26	0.944163
Wdr82	0.841066	123	1.0454	230	0.943233
Prkar2b	0.995388	31	0.89028	47	0.942834
Pcsk1n	0.895303	248	0.987162	470	0.941233
Spock2	0.867048	171	1.0121	297	0.939574
Atp6v1d	0.867572	71	1.01143	165	0.9395
Rnf187	0.879499	107	0.999494	78	0.939497
Rtn4	0.881365	48	0.995723	103	0.938544
Kcnc1	0.935535	80	0.940743	146	0.938139
Gdi1	0.768833	97	1.10741	152	0.938124
Rps6	0.928112	389	0.948031	251	0.938072
Nfatc4	0.862312	218	1.01268	1008	0.937494
Rps20	0.794734	16	1.07963	4	0.937183
Cdk5	0.940621	62	0.932598	179	0.93661
Hjurp	0.710962	5	1.16174	4	0.93635
Gpx4	0.85008	171	1.02245	294	0.936265
Fkbp5	0.996145	45	0.874524	67	0.935335
Negr1	0.887553	62	0.982253	181	0.934903
Cxcl2	0.889973	168	0.977424	138	0.933699
Gpi1	0.947868	63	0.918413	258	0.933141
Lamc2	0.975779	37	0.887629	39	0.931704
Ndufa12	0.818713	43	1.04378	88	0.931248
Dnajc15	0.883441	99	0.978489	147	0.930965
Vsnl1	0.815076	108	1.0465	366	0.930787
Mgll	0.603292	26	1.25819	30	0.930738
AW551984	0.894951	173	0.966197	274	0.930574
Wsb2	0.903578	62	0.957141	54	0.93036
Gtf2h4	0.924743	40	0.933652	36	0.929197
Psma1	0.847911	36	1.00852	145	0.928215
Chpf	0.959804	43	0.896454	46	0.928129
Phactr1	0.912553	152	0.942259	154	0.927406
Srgap1	0.900895	142	0.952736	363	0.926815
Canx	0.915222	368	0.937535	105	0.926378
Fundc2	0.856595	16	0.995914	23	0.926255
Sod2	0.797432	182	1.05485	238	0.926139
Lmo3	0.893419	64	0.957139	71	0.925279
Rps9	0.874778	242	0.975689	356	0.925233
Cbx6	0.832489	53	1.01743	26	0.924961
Rpl18a	0.832828	67	1.01632	18	0.924574
Elavl4	0.667583	29	1.18152	63	0.924552
Polr2l	0.938561	18	0.909333	18	0.923947
Rps8	0.869984	143	0.977022	118	0.923503
Gad1	0.860901	110	0.985392	342	0.923146
Dlx3	0.926386	91	0.917652	120	0.922019
Gnb2	0.833914	38	1.00934	52	0.921627
Stx7	0.893342	166	0.949854	299	0.921598
Atp1a1	0.934526	187	0.907648	235	0.921087
Sphk1	0.632602	7	1.20933	8	0.920966
Bud31	0.599548	9	1.24234	2	0.920943
Hspe1	0.93862	203	0.902798	214	0.920709
Nrgn	0.806024	29	1.03519	34	0.920606
Hmgb1	0.884711	119	0.953574	319	0.919143
Rpl10a	0.828507	60	1.00904	62	0.918772
Rpl38	0.883671	80	0.95056	64	0.917115
Fasl	0.727204	34	1.10515	16	0.916176
Cox7a2	0.906501	96	0.924296	362	0.915398
Tbca	0.718622	16	1.11117	11	0.914894
Nisch	0.9059	238	0.922044	569	0.913972
Ubl3	0.697081	31	1.13081	57	0.913945
Zdhhc15	0.747454	10	1.07891	11	0.913181
Gng3	0.887315	88	0.93862	340	0.912968
Celf4	0.856739	69	0.968536	43	0.912637
Rpl7	0.884435	158	0.940724	229	0.912579
Mif	0.777499	56	1.04589	156	0.911694
Dennd5a	0.691268	36	1.13135	6	0.911307
Fbxw26	0.891812	228	0.929496	138	0.910654
Spock3	0.833495	57	0.986094	93	0.909795
Syt11	0.887389	260	0.932038	591	0.909713
Faim2	0.869605	108	0.949125	127	0.909365
Phyhipl	0.838608	99	0.979986	339	0.909297
Pcgf6	0.87451	29	0.943782	33	0.909146
Plk1	0.908558	97	0.909033	99	0.908796
Sumo2	0.84706	237	0.969107	402	0.908084
Dpp6	0.81692	209	0.999239	584	0.90808
Rpl8	0.978894	20	0.836588	66	0.907741
Gnb4	0.852486	44	0.960916	36	0.906701
Gsk3a	0.806469	73	1.00675	102	0.906608
Ncs1	0.694874	60	1.11834	31	0.906606
Map2k1	0.881214	137	0.931437	152	0.906326
Gng2	0.867272	149	0.944708	315	0.90599
Rps16	0.8959	94	0.91568	48	0.90579
Fkbp1a	0.873722	74	0.937597	117	0.90566
Adap1	0.851136	94	0.957638	194	0.904387
Ndufs7	0.870181	29	0.936203	74	0.903192
Asah1	0.779236	81	1.02438	381	0.901809
Clip3	0.853119	181	0.949996	87	0.901558
Psme1	0.801148	71	1.00174	166	0.901446
Zfp706	0.806309	80	0.996458	301	0.901384
Sec62	0.835313	27	0.966783	62	0.901048
Ccl25	0.756019	20	1.04547	40	0.900745
Chd6	0.960938	34	0.837706	58	0.899322
Clps	0.995236	7	0.802062	11	0.898649
Usp29	0.846817	186	0.949028	263	0.897922
Lingo1	0.802352	26	0.989992	30	0.896172
Mtdh	0.762347	117	1.02997	157	0.896156
Rps17	0.844999	30	0.94632	64	0.895659
Rnf112	0.929713	18	0.860795	29	0.895254
Chga	0.81383	24	0.9754	107	0.894615
Npepps	0.928982	27	0.859742	76	0.894362
Rpl17	0.813104	132	0.975193	45	0.894148
Ncl	0.816651	130	0.971015	178	0.893833
Ranbp1	0.851313	213	0.935163	278	0.893238
Anapc5	0.760882	52	1.02427	65	0.892576
Eif5a	0.848752	92	0.935269	191	0.892011
Shank1	0.812197	173	0.971242	148	0.891719
Rnf220	0.870366	56	0.912759	50	0.891562
Wbp2	0.798616	14	0.982932	7	0.890774
Myo1f	0.848427	11	0.932696	34	0.890562
Kcnma1	0.758984	16	1.02208	83	0.890532
Eif1b	0.752284	50	1.02764	97	0.889961
Fkbp2	0.792308	64	0.987161	103	0.889735
Asns	0.75348	22	1.0247	69	0.889088
Grik5	0.737034	99	1.03777	246	0.887404
Rplp1	0.806863	47	0.967218	57	0.88704
Aldh1a2	0.846671	29	0.927085	69	0.886878
Rpl27a	0.892104	188	0.880514	142	0.886309
Kcnip2	0.835647	93	0.936261	48	0.885954
Edf1	0.835185	22	0.936665	34	0.885925
Cox5a	0.769398	54	1.00181	136	0.885602
Nat8l	0.95284	16	0.817906	25	0.885373
Adamts5	0.845465	90	0.925175	168	0.88532
Pten	0.847169	96	0.923186	152	0.885177
Rasd2	0.760986	19	1.00907	13	0.885026
Bloc1s2	0.716964	54	1.05269	37	0.884827
Ehbp1l1	1.01686	39	0.751093	16	0.883977
Xbp1	0.781285	69	0.985574	206	0.88343
Cxxc5	0.777956	20	0.988671	27	0.883314
Syn1	0.859609	213	0.905897	205	0.882753
Dpysl2	0.825964	53	0.938179	175	0.882072
Pomc	0.940322	18	0.823569	2	0.881945
Hmgcr	0.842124	106	0.92029	212	0.881207
Atp9a	0.785434	167	0.976865	193	0.881149
Stmn2	0.788752	41	0.973419	170	0.881085
Dkk3	0.718132	9	1.04385	13	0.880991
Nrsn1	0.796312	37	0.964703	19	0.880507
Ppp3ca	0.725993	57	1.03411	109	0.88005
Pgam1	0.701759	76	1.058	49	0.87988
Ccdc28a	0.761554	19	0.996062	24	0.878808
Pacsin1	0.878037	130	0.879162	264	0.8786
Mdh2	0.749601	26	1.00741	86	0.878504
Acat1	0.824536	142	0.931879	147	0.878208
Nsd1	0.761502	40	0.994756	99	0.878129
Clint1	0.695776	32	1.0587	53	0.877236
Gzmc	1.0157	16	0.738698	15	0.877199
Rab27b	0.862788	86	0.890987	206	0.876887
Card10	0.936969	221	0.815005	102	0.875987
Ube2e3	0.71842	66	1.03206	131	0.87524
S100b	0.856852	205	0.892127	80	0.87449
Chn1	0.985639	39	0.762446	34	0.874042
Rps21	0.790697	54	0.957363	383	0.87403
Zrsr2	0.817997	89	0.929406	150	0.873701
Sv2b	0.676625	24	1.07039	39	0.873506
Ncaph2	0.854118	46	0.891289	48	0.872704
Metap2	0.837464	81	0.905994	164	0.871729
Camkv	0.899093	66	0.843506	38	0.871299
Slc25a5	0.833484	62	0.909084	133	0.871284
Apba1	0.791677	48	0.950563	62	0.87112
Cyp51	0.795613	29	0.946471	48	0.871042
Srpk1	0.932017	11	0.809651	27	0.870834
Prepl	0.728388	68	1.01217	582	0.870279
Rpsa	0.909982	173	0.83045	71	0.870216
Sdhb	0.872982	60	0.864996	146	0.868989
Snrpd3	0.793356	173	0.944465	195	0.86891
Gabrb1	0.793359	35	0.944096	68	0.868727
Cplx1	0.849216	29	0.887201	35	0.868209
Mrgprd	0.850683	4	0.88503	38	0.867856
Neto1	0.860855	19	0.874483	16	0.867669
Tcp1	0.875399	86	0.859427	102	0.867413
Stxbp1	0.735185	120	0.998117	433	0.866651
Agap1	0.754052	103	0.978018	90	0.866035
Rbfox1	0.7997	114	0.932357	172	0.866029
Cdk14	0.800372	70	0.930539	228	0.865455
Syt2	0.903005	8	0.826788	27	0.864897
Msln	0.677343	21	1.05176	41	0.864553
Ube3c	0.715282	21	1.01347	42	0.864377
Pfn1	0.768849	43	0.959523	38	0.864186
Fnbp1l	0.77765	103	0.948839	44	0.863244
Metrnl	0.743457	33	0.982711	74	0.863084
Pabpc1	0.645755	26	1.07983	3	0.862792
Romo1	0.854059	38	0.871126	25	0.862593
Ctsb	0.821471	74	0.903594	157	0.862532
Psmc6	0.834413	33	0.889954	89	0.862183
Arc	0.909641	7	0.814141	14	0.861891
Ndufv1	0.72851	88	0.994983	129	0.861746
Rgs4	0.739159	32	0.982941	116	0.86105
Myt1l	0.768651	37	0.95258	73	0.860615
Cacna1c	0.856347	19	0.863306	9	0.859827
Sept11	0.737072	54	0.981336	176	0.859204
Trpc1	0.906961	34	0.810989	32	0.858975
Mdga2	0.909452	21	0.807385	35	0.858419
Cdyl2	0.911196	34	0.802883	66	0.857039
Eif4e	0.836346	180	0.877695	165	0.857021
G0s2	0.919858	19	0.79267	9	0.856264
Elmod1	0.754085	114	0.955675	169	0.85488
Cox7b	0.8289	59	0.880716	111	0.854808
Nedd8	0.807785	60	0.900598	109	0.854192
Cstb	0.922033	35	0.785472	62	0.853753
Atf4	0.896477	104	0.808271	102	0.852374
Map1lc3a	0.827062	100	0.877575	145	0.852319
Gphn	0.894592	106	0.807341	67	0.850967
Rai1	0.847974	26	0.85096	27	0.849467
Pa2g4	0.715144	39	0.982962	59	0.849053
Ssrp1	0.627229	22	1.07013	14	0.848678
Ephb6	0.881993	31	0.814919	56	0.848456
Gucy1a2	0.7782	8	0.918492	38	0.848346
Apba2	0.599892	17	1.09551	21	0.847703
Ldha	0.742864	54	0.951125	101	0.846994
Snap91	0.817037	140	0.87533	346	0.846184
Cdc42	0.783796	27	0.906662	52	0.845229
Gpd1	0.911996	6	0.7781	38	0.845048
Tspan9	0.909856	9	0.778825	5	0.84434
Dnajc5	0.838204	82	0.848056	73	0.84313
Ly6c1	0.743842	16	0.941492	14	0.842667
Ppp2r2c	0.844461	135	0.839263	102	0.841862
Grm5	0.771425	89	0.911706	171	0.841565
Rpl9	0.779968	50	0.903032	92	0.8415
Hars	0.755725	76	0.926612	346	0.841169
Sycp2	0.850692	12	0.829275	9	0.839983
Trex1	0.727313	11	0.952454	25	0.839883
Camk2g	0.902149	113	0.776347	152	0.839248
Ppp1r9a	0.781462	43	0.895533	15	0.838498
Nhlh2	0.850036	11	0.825045	11	0.83754
Sub1	0.85755	81	0.81743	26	0.83749
Ash1l	0.833054	62	0.841856	56	0.837455
Gadd45gip1	0.740148	29	0.930556	27	0.835352
Nrd1	0.662414	32	1.00827	45	0.835341
Mgat3	0.733316	63	0.936815	104	0.835066
Ets2	0.818858	22	0.850788	27	0.834823
Nme2	0.785219	28	0.883803	84	0.834511
Rps19	0.801059	67	0.867891	89	0.834475
Zmat4	0.623251	28	1.04351	97	0.833379
Mpped1	1.0486	11	0.616545	11	0.832572
Cct7	0.794209	89	0.870873	86	0.832541
Vps35	0.801672	53	0.860137	185	0.830904
Gsto1	0.825616	25	0.835546	70	0.830581
Aebp2	0.734489	28	0.926602	37	0.830545
Qk	0.776968	59	0.882064	66	0.829516
Rhob	0.848374	52	0.810415	79	0.829394
Insr	0.849893	21	0.807899	12	0.828896
Odf2	0.658068	23	0.997625	65	0.827846
Ppp2r2b	0.67655	24	0.978304	73	0.827427
Tbc1d16	0.762792	38	0.891846	32	0.827319
Kras	0.81252	70	0.840027	67	0.826273
Lap3	0.933723	25	0.7153	23	0.824511
Klf9	0.703412	24	0.944474	54	0.823943
Limch1	0.686397	10	0.960818	30	0.823607
Gpm6a	0.799683	51	0.845343	87	0.822513
Tacc1	0.705581	18	0.939278	23	0.822429
Dnajc10	0.600875	36	1.04381	56	0.822344
Tmem135	0.713878	15	0.929547	13	0.821712
Anks1b	0.955699	23	0.686723	18	0.821211
Atp6v1g3	0.789901	19	0.851833	20	0.820867
Atp2b2	0.817514	181	0.821643	120	0.819578
Atp5e	0.773394	48	0.863519	51	0.818457
Gabarapl2	0.711082	133	0.921506	132	0.816294
Plk2	0.607655	23	1.02324	54	0.815446
Homer1	0.835874	24	0.792882	31	0.814378
Scg5	0.695274	42	0.933129	92	0.814201
Rgs7bp	0.847136	60	0.781205	31	0.814171
Rpl30	0.774551	46	0.853188	95	0.813869
Hlf	0.788286	68	0.839102	43	0.813694
Mapk3	0.756006	104	0.87067	83	0.813338
Actr3	0.786184	28	0.838757	34	0.812471
Nrxn1	0.967138	6	0.656023	9	0.81158
Rpl37	0.859087	33	0.759705	42	0.809396
Pls3	0.630729	26	0.987304	29	0.809017
Snx10	0.668152	33	0.948659	192	0.808405
Actn1	0.833612	29	0.782822	35	0.808217
Tbrg1	0.75676	16	0.858599	36	0.80768
Gabra4	0.74133	13	0.873361	22	0.807346
Thra	0.737881	158	0.876681	158	0.807281
Cacna1i	0.695906	55	0.912932	130	0.804419
Ndufa11	0.957988	10	0.648465	30	0.803227
Ptrh2	0.578258	2	1.02731	7	0.802783
Mcf2l	0.585953	18	1.01801	62	0.801984
Prdx2	0.848518	35	0.753517	56	0.801017
Gigyf1	0.63455	29	0.96558	25	0.800065
Il1r2	0.682024	19	0.916904	14	0.799464
Mctp1	0.546457	5	1.05076	44	0.79861
Kifap3	0.795059	15	0.801155	39	0.798107
Fbxw7	0.82259	42	0.770257	30	0.796424
Lrrn3	0.852637	9	0.740189	37	0.796413
Dyrk1a	0.787274	104	0.803185	111	0.79523
Adra1d	0.996257	15	0.591707	7	0.793982
Dapk1	0.668685	19	0.918431	33	0.793558
Atrnl1	0.838685	20	0.747668	23	0.793176
Mta3	0.778303	60	0.806473	57	0.792388
Spock1	0.530758	27	1.05067	58	0.790714
Kcnq3	0.813503	18	0.765581	30	0.789542
Phc2	0.590378	25	0.988666	120	0.789522
Pak1ip1	0.706911	24	0.87019	33	0.78855
Dgat2	0.665424	12	0.911246	9	0.788335
Kdelr2	0.666247	19	0.908277	20	0.787262
Pvalb	0.667929	8	0.906258	11	0.787094
Rnf130	0.78586	25	0.78722	30	0.78654
Srsf5	0.676335	13	0.895841	35	0.786088
Ntm	0.799923	107	0.771916	70	0.78592
Gria1	0.57958	39	0.98254	96	0.78106
Atxn7l1	0.652549	16	0.908357	25	0.780453
Kcnq5	0.896169	6	0.664708	9	0.780438
Rusc2	0.676399	7	0.884105	15	0.780252
Slc6a8	0.808719	4	0.749039	11	0.778879
Rmnd5a	0.662483	26	0.895231	48	0.778857
Fam171b	0.524377	20	1.02782	46	0.776098
Mustn1	0.75482	21	0.794712	34	0.774766
Ppp1r1a	0.856183	14	0.692107	12	0.774145
Rnf6	0.543022	10	1.00416	36	0.773592
Fabp4	0.600796	8	0.94213	21	0.771463
Ndufb3	0.782903	77	0.757836	68	0.77037
Acsl5	0.645218	16	0.89422	38	0.769719
Gabbr2	0.763383	26	0.774112	29	0.768747
Tpm1	0.708222	41	0.827368	39	0.767795
Rims4	0.498622	10	1.03458	15	0.766601
Enpp5	0.666364	65	0.866693	94	0.766529
Jak1	0.82085	20	0.712169	17	0.76651
Rab6b	0.588677	18	0.942952	13	0.765815
Atp6ap1	0.687507	68	0.842534	64	0.765021
Vamp8	0.657737	34	0.871816	109	0.764777
Nop10	0.607501	27	0.921501	63	0.764501
Rab4a	0.748598	28	0.780156	33	0.764377
Atp5g1	0.771699	33	0.747594	23	0.759646
Robo1	0.630737	23	0.882904	55	0.756821
Ppid	0.749995	52	0.759728	71	0.754861
Cacnb4	0.699835	20	0.804935	18	0.752385
Shank3	0.870713	51	0.633614	20	0.752163
Coro2a	0.603446	15	0.899388	23	0.751417
Dock9	0.610281	15	0.889633	7	0.749957
Diras2	0.766587	27	0.733252	32	0.74992
Nppc	0.78733	58	0.710629	51	0.74898
Hspd1	0.681692	44	0.816081	41	0.748887
Anp32e	0.697071	63	0.800448	55	0.74876
Cxxc1	0.754693	11	0.742403	9	0.748548
Uqcr11	0.728433	40	0.767795	42	0.748114
Tbr1	0.693124	16	0.79927	16	0.746197
Srsf3	0.749814	29	0.73979	44	0.744802
Pmpcb	0.902571	19	0.585816	9	0.744194
Bub3	0.607332	21	0.878677	30	0.743005
Cdk5r1	0.611035	13	0.873427	20	0.742231
Tmbim4	0.822618	26	0.6609	16	0.741759
Cul1	0.68869	22	0.792428	48	0.740559
Hs3st4	0.645561	9	0.835236	18	0.740398
Slc4a3	0.812763	17	0.667236	31	0.739999
Tsnax	0.681834	19	0.788674	38	0.735254
Mrps14	0.746227	43	0.717808	51	0.732018
Psat1	0.604145	17	0.8587	24	0.731422
Gak	0.536075	8	0.922268	15	0.729172
Synj1	0.769456	24	0.677794	37	0.723625
Cnih2	0.734529	10	0.712192	4	0.723361
Mrps28	0.618692	3	0.823537	12	0.721115
Skap2	0.747338	6	0.694328	22	0.720833
Adcy9	0.683583	13	0.750166	21	0.716875
Serf2	0.744512	23	0.679319	26	0.711916
Apc	0.702157	16	0.72121	21	0.711684
Rhov	0.753841	38	0.665898	31	0.709869
Fcrl1	0.99307	8	0.426618	7	0.709844
Syt7	0.7342	10	0.684054	17	0.709127
Cav2	0.466648	11	0.947803	20	0.707226
Clstn3	0.608657	7	0.803349	84	0.706003
Sec14l2	0.850899	10	0.560818	7	0.705859
Pak1	0.779544	45	0.631468	49	0.705506
Nucks1	0.816569	27	0.591853	16	0.704211
Sirt3	0.574279	6	0.831876	8	0.703078
Kdm4c	0.620302	21	0.784951	23	0.702627
Bhlhe40	0.729385	13	0.674861	26	0.702123
Abhd12	0.531482	35	0.866669	22	0.699076
Ntng1	0.674134	13	0.71824	21	0.696187
Dnajb9	0.680156	12	0.709445	29	0.694801
Sirpa	0.78072	14	0.59578	41	0.68825
Slitrk1	0.638325	26	0.732437	15	0.685381
Kcnh7	0.586328	13	0.775353	13	0.680841
Celsr2		0	0.680498	12	0.680498
Tceal5	0.613418	14	0.738114	73	0.675766
Stac2	0.607324	34	0.737802	32	0.672563
Epha7	0.807083	8	0.537919	7	0.672501
Pkig	0.726469	4	0.613039	4	0.669754
Cxcl15	0.76437	3	0.568178	2	0.666274
Ppargc1b	0.617643	7	0.711505	4	0.664574
Rbbp4	0.409184	6	0.915237	25	0.66221
C1ql4	0.682772	10	0.633855	11	0.658314
Chrna5	0.838607	25	0.468004	9	0.653306
Ace2	0.82992	5	0.469377	8	0.649648
Eif3m	0.521502	16	0.762537	55	0.64202
Dlc1	0.574126	16	0.707656	10	0.640891
Kng1	0.660241	11	0.608795	10	0.634518
Prkcd	0.765802	9	0.500912	4	0.633357
Plekhg1	0.901115	10	0.359163	2	0.630139
Fkbp3	0.66065	19	0.584329	16	0.62249
Gyg	0.496182	6	0.739559	10	0.61787
Zfpm1	0.796428	10	0.436402	3	0.616415
Psmb7	0.545012	17	0.681874	46	0.613443
Rfesd	0.445184	12	0.778435	33	0.611809
Rasgrp1	0.719016	10	0.494722	6	0.606869
Ktn1	0.356305	5	0.850584	57	0.603444
Slc29a1	0.427126	15	0.758324	18	0.592725
Ldb2	0.367237	13	0.817366	24	0.592301
Zdhhc8	0.74381	6	0.436518	12	0.590164
Ppp1r1b	0.517927	15	0.657686	13	0.587806
Mapk8ip1	0.591202	53	0.572434	14	0.581818
Mef2a	0.547356	18	0.614217	10	0.580786
Dgkz	0.552926	16	0.601193	15	0.577059
S100a4	0.64095	8	0.51302	8	0.576985
Gfod1	0.590737	15	0.561994	12	0.576366
Rdh11	0.413003	4	0.732827	3	0.572915
Fabp3	0.261637	3	0.829912	8	0.545774
Tiam2	0.647246	7	0.444214	4	0.54573
Gng7	0.404227	8	0.623554	3	0.513891
St6gal2	0.502283	5	0.478097	5	0.49019
Amph	0.33986	10	0.630805	8	0.485333
Krt83	0.0741603	2	0.885341	4	0.479751
Tspan1	0.373957	6	0.567006	14	0.470482
Lrrtm1	0.394377	9	0.506576	5	0.450477
Rpl10	0.784969	6	0.095418	2	0.440194
Col13a1	0.0983591	2	0.778733	6	0.438546
Smn1	0.499645	8	0.376485	9	0.438065
Sept9	0.863464	64	0	1	0.431732
Usp2	0.828679	7	0	1	0.41434
Nt5c2	0.448209	5	0.357901	6	0.403055
Rasl11b	0.269658	12	0.223049	2	0.246354
Neurod2	0	1	0.256764	2	0.128382
Npy	0	1	0.194009	5	0.0970047
Rora	0	1	0	1	0
